# Global worming: massive invasion of North America by earthworms revealed

**DOI:** 10.1101/2022.06.27.497722

**Authors:** Jérôme Mathieu, John Warren Reynolds, Carlos Fragoso, Elizabeth Hadly

## Abstract

Human activities cause major ecological changes by reshuffling the spatial distribution of species. The extent to which this process affects belowground biota is a critical issue because soil organisms play a key role in ecosystem functioning and maintenance. However, the magnitude of the reshuffling of soil species remains unknown so far because of the lack of a historic baseline. Here, we begin to fill this gap with the largest spatiotemporal database of native and alien earthworms in North America. Our results reveal that the entire continent is being invaded by non-native earthworms through a variety of pathways. We show that these aliens bring novel ecological functions in most regions and thus represent a major threat to native ecosystems. Our findings demonstrate that earthworms, and most likely other soil organisms, represent a major but overlooked pool of invasive species with strong ecological impact. They need to be better integrated in control and mitigation strategies.

## Supplementary file 1 - list of references for "Global worming: massive invasion of North America by earthworms revealed"

source_ID	noccurences	reference
na_0000	2088	GBIF
na_0001	93	J. W. Reynolds, Les lombricidés (Oligochaeta) des iles de la Madeleine. Megadrilogica. 2, 1–8 (1975).
na_0002	164	J. W. Reynolds, Les lombricidés (Oligochaeta) de la Gaspésie, Quebec. Megadrilogica. 2, 4–9 (1975).
na_0003	25	J. W. Reynolds, Les lombricidés (Oligochaeta) de l’île d’Orléans, Québec. Megadrilogica. 2, 8–12 (1975).
na_0004	185	J. W. Reynolds, Boiteagan (oligochaeta: Lumbricidae) Cheap Breatunn. Megadrilogica. 2, 1–7 (1975).
na_0005	242	J. W. Reynolds, The earthworms (Oligochaeta<U+202F>: Lumbricidae) of Prince Edward island. Megadrilogica. 2, 4–11 (1975).
na_0006	8	J. W. Reynolds, M. N. Khan, A contribution to our knowledge of the earthworm fauna of Saskatchewan, Canada. Megadrilogica. 7, 81–84 (1999).
na_0007	61	J. W. Reynolds, A contribution to our knowledge of the earthworm fauna of Newfoundland and Labrador, Canada (Oligochaeta, Lumbricidae). Megadrilogica. 8, 5–8 (2000).
na_0008	40	J. W. Reynolds, A contribution to our knowledge of the earthworm fauna of Manitoba, Canada (Oligochaeta, Lumbricidae). Megadrilogica. 8, 9–11 (2000).
na_0009	1	J. W. Reynolds, B. Godin, D. Horwood, The first report of Arctiostrotus fontinalis (Oligochaeta: Megascolecidae) in Canada. Megadrilogica. 24, 17–22 (2019).
na_0010	50	J. W. Reynolds, E. K. Cameron, L. M. Sweeney, B. Benett, B. Godin, The earthworms (Oligochaeta: Lumbricidae and Megascolecidae) in the Yukon and a first record for Skagway, Alaska, USA. Megadrilogica. 25, 1–17 (2019).
na_0011	18	G. E. Gates, Notes on American earthworms of the family Lumbricidae. I-II. Brevoria. 48, 1–12 (1955).
na_0012	23	G. E. Gates, Notes on American earthworms of the family Lumbricidae. III-VII. Bulletin of the Museum of Comparative Zoology. 115, 1–46 (1956).
na_0013	8	G. E. Gates, Contributions to a revision of the Lumbricidae. III Eisenia hortensis (Michaelsen) (1890). Brevoria. 300, 1–12 (1968).
na_0014	27	G. E. Gates, Contributions on North American earthworms (Annelida) N°9. On a new species of earthworm in a southern portion of the United States. Bulletin of Tall Timbers Research Station. 15, 1–13 (1974).
na_0015	103	G. E. Gates, Contributions on North American Earthworms (Annelida) N°.10. Contributions to a revision of the Lumbricidae. X. Dendrobaena octaedra (Savigny, 1826) with special reference to the importance of its parthenogenetic polymorphism for the classification of earthworms. Bulletin of Tall Timbers Research Station. 15, 15–57 (1974).
na_0016	230	G. E. Gates, Contributions on North American Earthworms (Annelida) N°.14. On three Species of the Earthworm Genus Diplocardia. Bulletin of Tall Timbers Research Station. 19, 1–48 (1975).
na_0017	56	J. W. Reynolds, The earthworms of Delaware (Oligochaeta<U+202F>: Acanthodrilidae and Lumbricidae). Megadrilogica. 1, 1–4 (1973).
na_0018	50	J. W. Reynolds, The earthworms of Rhode Island (Oligochaeta: Lumbricidae). Megadrilogica. 1, 1–4 (1973).
na_0019	91	J. W. Reynolds, The earthworms of Connecticut (Oligochaeta<U+202F>: Lumbricidae, Megascolecidae and Sparganophilidae). Megadrilogica. 1, 1–6 (1973).
na_0020	314	J. W. Reynolds, The earthworms of Maryland (Oligochaeta<U+202F>: Acanthodrilidae, Lumbricidae, Megasolecidae and Sparganophilidae). Megadrilogica. 1, 1–12 (1974).
na_0021	133	J. W. Reynolds, The earthworms of Massachusetts (Oligochaeta: Lumbricidae, Megascolecidae and Sparganophilidae). Megadrilogica. 3, 49–54 (1977).
na_0022	429	J. W. Reynolds, A checklist by counties of earthworms (Oligochaeta: Lumbricidae, Megascolecidae and Sparganophilidae) in Ontario, Canada. Megadrilogica. 16, 111–135 (2014).
na_0023	341	J. W. Reynolds, A checklist by counties of earthworms (Oligochaeta: Lumbricidae, and Sparganophilidae) in the Canadian Martime Provinces. Megadrilogica. 16, 137–156 (2014).
na_0024	8	J. W. Reynolds, D. F. McAlpine, K. J. Vanderwolf, H. M. Huynh, Earthworm (Oligochaeta: Lumbricidae) occurrences from Anticosti Island (Québec), Canada. Megadrilogica. 17, 1–6 (2014).
na_0025	570	J. W. Reynolds, A checklist by counties of earthworms (Oligochaeta: Lumbricidae and Sparganophilidae) in Quebec, Canada. Megadrilogica. 17, 73–103 (2014).
na_0026	11	J. W. Reynolds, A. J. Hasson, D. F. McAlpine, Earthworms (Oligochaeta: Lumbricidae) of the Nepisiguit protected natural area and region, New Brunswick, with additions to the province. Megadrilogica. 19, 1–10 (2015).
na_0027	1633	J. W. Reynolds, Earthworms (Annelida: Oligochaeta) in Canadian Ecozones. Megadrilogica. 26, 1–35 (2020).
na_0028	207	J. W. Reynolds, A checklist by counties of earthworms (Oligochaeta: Acanthodrilidae, Glossoscolecidae, Lumbricidae, Megascolecidae, Ocnerodrilidae and Sparganophilidae) in South Carolina, USA. Megadrilogica. 16, 15–27 (2014).
na_0029	93	J. W. Reynolds, A checklist by counties of earthworms (Oligochaeta: Lumbricidae) in Wyoming, USA. Megadrilogica. 16, 29–36 (2014).
na_0030	218	J. W. Reynolds, A cheklist by counties of earthworms (Oligochaeta: lumbridicae and Sparganophilidae) in Colorado, USA. Megadrilogica. 16, 37–48 (2014).
na_0031	301	J. W. Reynolds, A checklist by counties of earthworms (Oligochaeta: Acanthodrilidae, Lumbricidae, Megascolecidae and Sparganophilidae) in Pennsylvania, USA. Megadrilogica. 16, 49–67 (2014).
na_0032	359	J. W. Reynolds, A checklist by parishes of earthworms (Oligochaeta: Acanthodrilidae, Lumbricidae, Lutodrilidae, Megascolecidae and Sparganophilidae) in Louisina, USA. Megadrilogica. 16, 77–94 (2014).
na_0033	181	J. W. Reynolds, A checklist by counties of earthworms (Oligochaeta: Acanthodrilidae, Lumbricidae, Megascolecidae and Sparganophilidae) in Arkansas, USA. Megadrilogica. 16, 95–110 (2014).
na_0034	338	J. W. Reynolds, A checklist by counties of earthworms (Oligochaeta: Lumbricidae, Megascolecidae and Sparganophilidae) in New York, USA. Megadrilogica. 17, 15–30 (2014).
na_0035	320	J. W. Reynolds, A checklist by counties of earthworms (Oligochaeta: Lumbricidae, Acanthodrilidae, Eudrilidae, Glossoscoledidae, Lumbricidae, Megascolecidae, Ocnerodrilidae, Octochaetidae, and Sparganophilidae) in Florida, USA. Megadrilogica. 17, 31–50 (2014).
na_0036	404	J. W. Reynolds, M. J. Wetzel, A checklist by counties of earthworms (Oligochaeta: Acanthodrilidae, Lumbricidae, Megascolecidae and Sparganophilidae) in Michigan, USA. Megadrilogica. 17, 51–72 (2014).
na_0037	27	J. W. Reynolds, A checklist by counties of earthworms (Oligochaeta: Lumbricidae) in Nevada, USA. Megadrilogica. 17, 105–112 (2015).
na_0038	172	J. W. Reynolds, A checklist by counties of earthworms (Oligochaeta: Lumbricidae, Megascolecidae and Sparganophilidae) in the states of Connecticut, Massachusetts and Rhodes Island, USA. Megadrilogica. 17, 113–123 (2015).
na_0039	331	J. W. Reynolds, J. H. Görres, M. E. Knowles, A checklist by counties of earthworms (Oligochaeta: Acanthodrilidae, Lumbricidae and Megascolecidae) in the States of Maine, New Hampshire and Vermont, USA. Megadrilogica. 17, 125–140 (2015).
na_0040	285	J. W. Reynolds, A checklist by counties of earthworms (Oligochaeta: Lumbricidae) in North and South Dakota, USA. Megadrilogica. 17, 157–179 (2015).
na_0041	113	J. W. Reynolds, A checklist by counties of earthworms (Oligochaeta: Lumbricidae, Megascolecidae and Sparganophilidae) in New Jersey, USA. Megadrilogica. 17, 179–190 (2015).
na_0042	410	J. W. Reynolds, A checklist by counties of earthworms (Oligochaeta: Acanthodrilidae, Lumbricidae, Megascolecidae and Sparganophilidae) in Ohio, USA. Megadrilogica. 18, 1–20 (2015).
na_0043	292	J. W. Reynolds, A checklist by counties of earthworms (Oligochaeta: Acanthodrilidae, Lumbricidae and Megascolecidae) in West Virginia, USA. Megadrilogica. 18, 21–35 (2015).
na_0044	249	J. W. Reynolds, A checklist by counties of earthworms (Oligochaeta: Acanthodrilidae, Lumbricidae, Megascolecidae and Sparganophilidae) in Missouri, USA. Megadrilogica. 18, 37–55 (2015).
na_0045	245	J. W. Reynolds, A checklist by counties of earthworms (Oligochaeta: Acanthodrilidae, Lumbricidae, Megascolecidae and Sparganophilidae) in Delaware, District of Columbia and Maryland, USA. Megadrilogica. 18, 57–71 (2015).
na_0046	484	J. W. Reynolds, A checklist by counties of earthworms (Oligochaeta: Acanthodrilidae, Komarekionidae, Lumbricidae, Megascolecidae and Sparganophilidae) in Virginia, USA. Megadrilogica. 18, 73–97 (2015).
na_0047	70	J. W. Reynolds, A checklist by counties of earthworms (Oligochaeta: Acanthodrilidae, Lumbricidae and Ocnerodrilidae) in Arizona and New Mexico, USA. Megadrilogica. 18, 103–115 (2015).
na_0048	82	J. W. Reynolds, A checklist by counties of earthworms (Oligochaeta: Lumbricidae and Megascolecidae) in Utha, USA. Megadrilogica. 18, 117–126 (2015).
na_0049	177	J. W. Reynolds, A checklist by counties of earthworms (Oligochaeta: Lumbricidae) in Montana, USA. Megadrilogica. 18, 127–140 (2015).
na_0050	229	J. W. Reynolds, A checklist by counties of earthworms (Oligochaeta: Lumbricidae, Megascoledodae, Ocnerodrilidae, and Sparganophilidae) in Oregon, USA. Megadrilogica. 18, 141–156 (2015).
na_0051	284	J. W. Reynolds, A checklist by counties of earthworms (Oligochaeta: Acanthodrilidae, Lumbricidae, and Megascolecidae) in Minnesota, USA. Megadrilogica. 18, 157–176 (2015).
na_0052	166	J. W. Reynolds, Earthworms (Oligochaeta: Lumbricidae, and Megascolecidae) in the state of Washington, USA. Megadrilogica. 18, 177–191 (2015).
na_0053	234	J. W. Reynolds, A checklist by counties of earthworms (Oligochaeta: Acanthodrilidae, Eudrilidae, Lumbricidae, Megascolecidae and Sparganophilidae) in Alabama, USA. Megadrilogica. 19, 23–40 (2015).
na_0054	269	J. W. Reynolds, A checklist by counties of earthworms (Oligochaeta: Acanthodrilidae, Lumbricidae, Megascolecidae, Ocnerodrilidae and Sparganophilidae) in Mississippi, USA. Megadrilogica. 19, 41–60 (2015).
na_0055	591	J. W. Reynolds, A checklist by counties of earthworms (Oligochaeta: Acanthodrilidae, Komarekionidae, Lumbricidae, Megascolecidae, Ocnerodrilidae and Sparganophilidae) in North Carolina, USA. Megadrilogica. 19, 61–84 (2015).
na_0056	412	J. W. Reynolds, A checklist by counties of earthworms (Oligochaeta: Acanthodrilidae, Eudrilidae, Komarekionidae, Lumbricidae, Megascolecidae, Ocnerodrilidae and Sparganophilidae) in Georgia, USA. Megadrilogica. 19, 85–114 (2015).
na_0057	37	J. W. Reynolds, A checklist by counties of earthworms (Oligochaeta: Acanthodrilidae, Glossoscolecidae, Lumbricidae, Megascolecidae, Ocnerodrilidae, Octochaetidae) in Hawai, USA. Megadrilogica. 19, 115–122 (2015).
na_0058	571	J. W. Reynolds, A checklist by counties of earthworms (Oligochaeta: Acanthodrilidae, Komarekionidae, Lumbricidae, Megascolecidae and Sparganophilidae) in Indiana, USA.. Megadrilogica. 19, 123–145 (2016).
na_0059	295	J. W. Reynolds, A checklist by counties of earthworms (Oligochaeta: Acanthodrilidae, Komarekionidae, Lumbricidae, Megascolecidae and Sparganophilidae) in Kentucky, USA. Megadrilogica. 19, 147–166 (2016).
na_0060	147	J. W. Reynolds, A checklist by counties of earthworms (Oligochaeta: Acanthodrilidae, Lumbricidae, Megascolecidae and Sparganophilidae) in Oklahoma, USA.. Megadrilogica. 19, 167–184 (2016).
na_0061	1075	J. W. Reynolds, A checklist by counties of earthworms (Oligochaeta: Acanthodrilidae, Komarekionidae, Lumbricidae, Megascolecidae, and Sparganophilidae) in Tennesse, USA. Megadrilogica. 19, 185–215 (2016).
na_0062	125	J. W. Reynolds, Earthworms (Oligochaeta: Acanthodrilidea, Lumbricidae, Megascolecidae and Sparganophilidae) in the Erie Drift Plain Ecoregion (61), USA. Megadrilogica. 20, 85–90 (2016).
na_0063	80	J. W. Reynolds, Earthworms (Oligochaeta: Lumbricidae and Megascolecidae) in the North Central Appalachians Ecoregion (62), USA. Megadrilogica. 20, 91–96 (2016).
na_0064	2	J. W. Reynolds, First earthworm record from Nunavut, Canada and second from the Northwest territories. Megadrilogica. 9, 40 (2003).
na_0065	7	P. F. Hendrix, B. R. Mueller, R. R. Bruce, G. W. Langdale, R. W. Parmelee, Abundance and distribution of earthworms in relation to landscape factors on the Georgia Piedmont, USA. Soil Biol. Biochem.24, 1357–1361 (1992).
na_0066	8	K. M. Laushman, S. C. Hotchkiss, B. M. Herrick, Tracking an invasion: community changes in hardwood forests following the arrival of Amynthas agrestis and Amynthas tokioensis in Wisconsin. Biol Invasions. 20, 1671–1685 (2018).
na_0067	36	C. T. Redmond, A. Kesheimer, D. A. Potter, Earthworm community composition, seasonal population structure, and casting activity on Kentucky golf courses. Applied Soil Ecology. 75, 116–123 (2014).
na_0068	71	J. W. Reynolds, Earthworms (Oligochaeta: Acanthodrilidae, Lumbricidae and Megascolecidae) in the Acadian Plains and Hille Ecoregion (82). Megadrilogica. 19, 217–221 (2016).
na_0069	540	J. W. Reynolds, Earthworms (Oligochaeta: Acanthodrilidae, Lumbricidae, Megascolecidae and Sparganophilidae) in the Northeastern Highlands Ecoregion (58) USA. Megadrilogica. 19, 222–231 (2016).
na_0070	290	J. W. Reynolds, Earthworms (Oligochaeta: Lumbricidae, Megascolecidae and Sparganophilidae) in the Northeastern Coastal Zone Ecoregion (59), USA. Megadrilogica. 20, 1–8 (2016).
na_0071	56	J. W. Reynolds, Earthworms (Oligochaeta: Lumbricidae and Megascolecidae) in the Atlantic Coastal Pine Barrens Ecoregion (84), USA. Megadrilogica. 20, 9–15 (2016).
na_0072	385	J. W. Reynolds, Earthworms (Oligochaeta: Acanthodrilidae, Lumbricidae, Megascolecidae and Sparganophilidae) in the Mississippi Alluvial Plain Ecoregion (73), USA. Megadrilogica. 20, 17–27 (2016).
na_0073	249	J. W. Reynolds, Earthworms (Oligochaeta: Acanthodrilidae, Lumbricidae, Lutodrilidae, Megascolecidae and Sparganophilidae) in the Mississippi Valley Loess Plains Ecoregion (74), USA. Megadrilogica. 20, 28–36 (2016).
na_0074	42	J. W. Reynolds, Earthworms (Oligochaeta: Acanthodrilidae, Eudrilidae, Glossoscolecidae, Megascolecidae, Ocnerodrilidae, and Octochaetidae) in the Southern Florida Coastal Plain ecoregion (76), USA. Megadrilogica. 20, 46–50 (2016).
na_0075	392	J. W. Reynolds, Earthworms (Oligochaeta: Acanthodrilidae, Lumbricidae, Megascolecidae, Ocnerodrilidae and Sparganophilidae) in the Middle Atlantic coastal Plain Ecoregion (63), USA. Megadrilogica. 20, 51–61 (2016).
na_0076	80	J. W. Reynolds, Earthworms (Oligochaeta: Acanthodrilidae, Lumbricidae and Megascolecidae) in the Lake Agassiz Plain Ecoregion (48), USA. Megadrilogica. 20, 63–67 (2016).
na_0077	160	J. W. Reynolds, Earthworms (Oligochaeta: Acanthodrilidae, Lumbricidae, Megascolecidae, and Sparganophilidae) in the Huron/Erie Lake Plains Ecoregion (57), USA. Megadrilogica. 20, 68–73 (2016).
na_0078	42	J. W. Reynolds, Earthworms (Oligochaeta: Lumbricidae and Megascolecidae) in the Northern Minnesota Wetlands Ecoregion (49), USA. Megadrilogica. 20, 74–78 (2016).
na_0079	138	J. W. Reynolds, Earthworms (Oligochaeta: Acanthodrilidae, Lumbricidae, and Megascolecidae) in the North Central Hardwood Forests Ecoregion (51), USA. Megadrilogica. 20, 79–83 (2016).
na_0080	143	J. W. Reynolds, Earthworms (Oligochaeta: Lumbricidae, Megascolecidae and Sparganophilidae) in the Northern Appalachian Plateau and Uplands Ecoregion (60), USA. Megadrilogica. 20, 97–103 (2016).
na_0081	41	J. W. Reynolds, Earthworms (Oligochaeta: Acanthodrilidae, Lumbricidae and Megascolecidae) in the Ouachita Mountains (36), USA. Megadrilogica. 20, 113–118 (2016).
na_0082	49	J. W. Reynolds, Earthworms (Oligochaeta: Acanthodrilidae, Lumbricidae, and Megascolecidae) in the Arkansas Valley Ecoregion (37), USA. Megadrilogica. 20, 119–124 (2016).
na_0083	52	J. W. Reynolds, Earthworms (Oligochaeta: Acanthodrilidae, Lumbricidae, Megascolecidae and Sparganophilidae) in the Boston Mountains Ecoregion (38), USA. Megadrilogica. 20, 125–129 (2016).
na_0084	191	J. W. Reynolds, Earthworms (Oligochaeta: Acanthodrilidae, Lumbricidae, Megascolecidae and Sparganophilidae ) in the Ozark Highlands Ecoregion (39), USA. Megadrilogica. 20, 130–136 (2016).
na_0085	235	J. W. Reynolds, Earthworms (Oligochaeta: Acanthodrilidae, Lumbricidae, Megascolecidae, Ocnerodrilidae and Sparganophilidae) in the Coast Range Ecoregion (1), USA. Megadrilogica. 20, 145–154 (2016).
na_0086	72	J. W. Reynolds, Earthworms (Oligochaeta: Lumbricidae and Megascolecidae) in the Puget Lowland Ecoregion (2), USA. Megadrilogica. 20, 155–161 (2016).
na_0087	158	J. W. Reynolds, Earthworms (Oligochaeta: Lumbricidae and Megascolecidae) in the Cascades Ecoregion (4), USA. Megadrilogica. 20, 170–177 (2016).
na_0088	37	J. W. Reynolds, Earthworms (Oligachaeta: Lumbricidae and Megascolecidae) of the CoLumbia Plateau Ecoregion (10), USA. Megadrilogica. 20, 179–185 (2016).
na_0089	32	J. W. Reynolds, Earthworms (Oligochaeta: Lumbricidae and Megascolecidae) of the Blue Mountains Ecoregion (11), USA. Megadrilogica. 20, 186–190 (2016).
na_0090	437	J. W. Reynolds, Earthworms (Oligochaeta: Acanthodrilidae, Glossoscolecisdae, Lumbricidae, Megascolecidae and Sparganophilidae) in the Central Corn Belt Plains Ecoregion (54), USA. Megadrilogica. 20, 191–197 (2016).
na_0091	99	J. W. Reynolds, Earthworms (Oligochaeta: Lumbricidae) in the Northern Rockies Ecoregion (15), USA. Megadrilogica. 20, 198–204 (2016).
na_0092	54	J. W. Reynolds, Earthworms (Oligochaeta: Lumbricidae, and Megascolecidae) of the North Cascades Ecoregion (77), USA. Megadrilogica. 20, 205–210 (2016).
na_0093	95	J. W. Reynolds, Earthworms (Oligochaeta: Lumbricidae) in the Wyoming Basin Ecoregion (18), USA. Megadrilogica. 20, 213–219 (2016).
na_0094	103	J. W. Reynolds, Earthworms (Oligochaeta: Lumbricidae and Megascolecidae) in the Colorado Plateaus Ecoregion (20), USA. Megadrilogica. 20, 220–225 (2016).
na_0095	51	J. W. Reynolds, Earthworms (Oligochaeta: Lumbricidae) in the Arizona/New Mexico Plateau Ecoregion (22), USA. Megadrilogica. 20, 226–230 (2016).
na_0096	29	J. W. Reynolds, Earthworms (Oligochaeta: Acanthodrilidae and Lumbricidae) in the Arizona/New Mexico Mountains Ecoregion (23), USA. Megadrilogica. 20, 231–235 (2016).
na_0097	141	J. W. Reynolds, Earthworms (Oligochaeta: Lumbricidae) in the Middle Rockies Ecoregion (17), USA. Megadrilogica. 21, 21–26 (2016).
na_0098	204	J. W. Reynolds, Earthworms (Oligochaeta: Lumbricidae and Sparganophilidae) in the Southern Rockies Ecoregion (21), USA. Megadrilogica. 21, 27–33 (2016).
na_0099	36	J. W. Reynolds, Earthworms (Oligochaeta: Lumbricidae) in the Canadian Rockies Ecoregion (41), USA. Megadrilogica. 21, 40–44 (2016).
na_0100	134	J. W. Reynolds, Earthworms (Oligochaeta: Acanthodrilidae, Lumbricidae, Megascolecidae and Sparganophilidae) in the Central Irregular Plains Ecoregion (40), USA. Megadrilogica. 21, 45–52 (2016).
na_0101	31	J. W. Reynolds, Earthworms (Oligochaeta: Lumbricidae and Megascolecidae) in the Northern Basin and Range Ecoregion (80), USA. Megadrilogica. 21, 53–57 (2016).
na_0102	32	J. W. Reynolds, Earthworms (Oligochaeta: Lumbricidae and Megascolecidae) in the Eastern Cascades Slopes and Foothills Ecoregion (9), USA. Megadrilogica. 21, 58–62 (2016).
na_0103	24	J. W. Reynolds, Earthworms (Oligochaeta: Acanthodrilidae and Lumbricidae) in the Mojave Basin and Range Ecoregion (14), USA. Megadrilogica. 21, 63–66 (2016).
na_0104	88	J. W. Reynolds, Earthworms (Oligochaeta: Acanthodrilidae, Lumbricidae, Megascolecidae, Ocnerodrilidae and Sparganophilidae) in the Central California Foothills and Coastal Mountains Ecoregion (6), USA. Megadrilogica. 21, 73–78 (2016).
na_0105	21	J. W. Reynolds, Earthworms (Oligochaeta: Acanthodrilidae, Lumbricidae, Megascolecidae and Ocnerodrilidae) in the Central California Valley Ecoregion (7), USA. Megadrilogica. 21, 79–84 (2016).
na_0106	41	J. W. Reynolds, Earthworms (Oligochaeta: Acanthodrilidae, Lumbricidae, Megascolecidae and Ocnerodrilidae) in the Southern California Mountains Ecoregion (8), USA. Megadrilogica. 21, 85–90 (2016).
na_0107	40	J. W. Reynolds, Earthworms (Oligochaeta: Lumbricidae, Megascolecidae and Sparganophilidae) in the Klamath Mountains/California High North Ecoregion (78), USA. Megadrilogica. 21, 67–72 (2016).
na_0108	42	J. W. Reynolds, Earthworms (Oligochaeta: Lumbricidae, Megascolecidae and Sparganophilidae) in the Sierra Nevada Ecoregion (5), USA. Megadrilogica. 21, 91–97 (2016).
na_0109	47	J. W. Reynolds, Earthworms (Oligochaeta: Lumbricidae) in the Idaho Batholith Ecoregion (16), USA. Megadrilogica. 21, 98–103 (2016).
na_0110	32	J. W. Reynolds, Earthworms (Oligochaeta: Lumbricidae) in the Cook Inlet Ecoregion (115), USA. Megadrilogica. 21, 104–110 (2016).
na_0111	315	J. W. Reynolds, Earthworms (Oligochaeta: Acanthodrilidae, Lumbricidae, Megascolecidae, and Sparganophilidae) in the Northern Piedmont Ecoregion (64), USA. Megadrilogica. 21, 111–118 (2016).
na_0112	991	J. W. Reynolds, Earthworms (Oligochaeta: Acanthodrilidae, Eudrilidae, Komarekionidae, Lumbricidae, Lutodrilidae, Megascolecidae, Ocnerodrilidae and Sparganophilidae) in the Southeastern Plains Ecoregion (65), USA. Megadrilogica. 21, 119–134 (2016).
na_0113	46	J. W. Reynolds, Earthworms (Oligochaeta: Acanthodrilidae, Lumbricidae, Megascolecidae and Ocnerodrilidae) in the Southern California/Northern Baja Coast Ecoregion (85), USA. Megadrilogica. 21, 135–139 (2016).
na_0114	17	J. W. Reynolds, Earthworms (Oligochaeta: Acanthodrilidae and Lumbricidae) in the Madrean Archipelago Ecoregion (79), USA. Megadrilogica. 21, 140–145 (2016).
na_0115	18	J. W. Reynolds, Earthworms (Oligochaeta: Acanthodrilidae and Lumbricidae and Ocnerodrilidae,) in the Sonoran Basin and Range Ecoregion (81), USA. Megadrilogica. 21, 146–150 (2016).
na_0116	20	J. W. Reynolds, Earthworms (Oligochaeta: Acanthodrilidae, Lumbricidae, Megascolecidae and Ocnerodrilidae) in the Chihuahuan Deserts Ecoregion (24), USA. Megadrilogica. 21, 151–155 (2016).
na_0117	78	J. W. Reynolds, Earthworms (Oligochaeta: Lumbricidae) in the Northern Glaciated Plains Ecoregion (46), USA. Megadrilogica. 21, 164–169 (2016).
na_0118	185	J. W. Reynolds, Earthworms (Oligochaeta: Lumbricidae and Megascolecidae) in the Central Basin and Range Ecoregion (13), USA. Megadrilogica. 21, 170–175 (2016).
na_0119	37	J. W. Reynolds, Earthworms (Oligochaeta: Acanthodrilidae, Lumbricidae and Megascolicidae) in the Flint Hills Ecoregion (28), USA. Megadrilogica. 21, 177–182 (2016).
na_0120	47	J. W. Reynolds, Earthworms (Oligochaeta: Acanthodrilidae, Lumbricidae, Megascolecidae and Sparganophilidae) in the Cross Timbers Ecoregion (29), USA. Megadrilogica. 21, 183–189 (2016).
na_0121	144	J. W. Reynolds, Earthworms (Oligochaeta: Acanthodrilidae, Lumbricidae, Megascolecidae and Sparganophilidae) in the Western Corn Belt Plains Ecoregion (47), USA. Megadrilogica. 21, 190–197 (2016).
na_0122	83	J. W. Reynolds, Earthworms (Oligochaeta: Acanthodrilidae, Lumbricidae and Megascolecidae) in the Central Great Plains Ecoregion (27), USA. Megadrilogica. 21, 198–204 (2016).
na_0123	26	J. W. Reynolds, Earthworms (Oligochaeta: Lumbricidae) in the Snake River Plain Ecoregion (12), USA. Megadrilogica. 21, 211–216 (2017).
na_0124	103	J. W. Reynolds, Earthworms (Oligochaeta: Acanthodrilidae Andlumbricidae) in the High Plains Ecoregion (25), USA. Megadrilogica. 21, 217–224 (2017).
na_0125	72	J. W. Reynolds, Earthworms (Oligochaeta: Acanthodrilidae, Lumbricidae and Sparganophilidae) in the Southwestern Tablelands Ecoregion (26), USA. Megadrilogica. 21, 225–230 (2017).
na_0126	24	J. W. Reynolds, Earthworms (Oligochaeta: Lumbricidae) in the Pacific Coastal Mountains Ecoregion (119), USA. Megadrilogica. 21, 231–236 (2017).
na_0127	28	J. W. Reynolds, Earthworms (Oligochaeta: Lumbricidae) in the Coastal Western Hemlock-Sitka Spruce Forests Ecoregion (120), USA. Megadrilogica. 21, 237–243 (2017).
na_0128	266	J. W. Reynolds, Earthworms (Oligochaeta: Acanthodrilidae, Megascolecidae, Ocnerodrilidae and Sparganophilidae) in the Southern Michigan/Northern Indiana Drift Plains Ecoregion (56), USA. Megadrilogica. 22, 10–15 (2017).
na_0129	165	J. W. Reynolds, Earthworms (Oligochaeta: Lumbricidae) in the Northwestern Great Plains Ecoregion (43), USA. Megadrilogica. 22, 29–34 (2017).
na_0130	427	J. W. Reynolds, Earthworms (Oligochaeta: Acnathodrilidea, Lumbricidae, Megascolecidae and Sparganophilidae) in the South Central Plains Ecoregion (35), USA. Megadrilogica. 22, 35–45 (2017).
na_0131	339	J. W. Reynolds, Earthworms (Oligochaeta: Acanthodrilidae, Komarekionidae, Lumbricidae, Megascolecidae and Sparganophilidae) in the Central Appalachians Ecoregion (69), USA. Megadrilogica. 22, 52–60 (2017).
na_0132	752	J. W. Reynolds, Earthworms (Oligochaeta: Acanthodrilidae, Komarekionidae, Lumbricidae, Megascolecidae and Sparganophilidae) in the Interior Plateau Ecoregion (71), USA. Megadrilogica. 22, 61–69 (2017).
na_0133	523	J. W. Reynolds, Earthworms (Oligochaeta: Acanthodrilidae, Glossoscolecidae, Komarekionidae, Lumbricidae, Megascolecidae and Sparganophilidae) in the Interior River Valleys and Hills Ecoregion (72), USA. Megadrilogica. 22, 71–79 (2017).
na_0134	31	J. W. Reynolds, Earthworms (Oligochaeta: Acanthodrilidae, Eudrilidae, Lumbricidae, Megascolecidae and Ocnerodrilidea) in the Edwards Plateau Ecoregion (30), USA. Megadrilogica. 22, 80–85 (2017).
na_0135	674	J. W. Reynolds, Earthworms (Oligochaeta: Acanthodrilidae, Glossoscolecidae, Komarekionidae, Lumbricidae, Megascolecidae, Ocnerodrilidae and Sparganophilidae) in the Piedmont Ecoregion (45), USA. Megadrilogica. 22, 87–97 (2017).
na_0136	859	J. W. Reynolds, Earthworms (Oligochaeta: Acanthodrilidae, Komarekionidae, Lumbricidae, Megascolecidae, Ocnerodrilidae and Sparganophilidae) in the Ridge and Valley Ecoregion (67), USA. Megadrilogica. 22, 111–123 (2017).
na_0137	167	J. W. Reynolds, Earthworms (Oligochaeta: Acanthodrilidae, Lumbricidae, Megascolecidae and Sparganophilidae) in the Southwestern Appalachians Ecoregion (68), USA. Megadrilogica. 22, 124–130 (2017).
na_0138	12	J. W. Reynolds, New earthworm (Oligochaeta<U+202F>: Megascolecidae) records from Vermont, USA. Megadrilogica. 15, 187–190 (2012).
na_0139	634	W. M. Fender, Earthworms of the Western United States. Part I. Lumbricidae. Megadrilogica. 4, 93–129 (1985).
na_0140	73	S. Scheu, M. A. McLean, The earthworm (Lumbricidae) distribution in Alberta (Canada). Megadrilogica. 4, 175–180 (1993).
na_0141	118	D. F. McAlpine, J. W. Reynolds, T. J. Fletcher, J. L. Trecartin, D. L. Sabine, Sparganophilus Eiseni (Oligochaeta, Sparganophilidae) in New Brunswick, an addition to the earthworm fauna of Maritime Canada. Megadrilogica. 8, 53–56 (2001).
na_0142	1664	J. W. Reynolds, The earthworms (Oligochaeta: Acanthodrilidae, Lumbricidae, Megascolecidae and Sparganophilidae) of Northeastern United States, revisited. Megadrilogica. 14, 101–157 (2010).
na_0143	4023	J. W. Reynolds, The earthworms (Oligochaeta: Acanthodrilidae, Eudrilidae, Glossoscolecidae, Komarekionidae, Lumbricidae, Lutodrilidae, Megascolecidae, Ocnerodrilidae, Octochaetidae and Sparganophilidae) of Southeastern United States. Megadrilogica. 14, 175–320 (2011).
na_0144	2506	J. W. Reynolds, The earthworms (Oligochaeta: Acanthodrilidae, Glosso- Scolecidae, Komarekionidae, Lumbricidae, Megascolecidae and Sparganophilidae) of the Midwestern United States. Megadrilogica. 15, 69–139 (2011).
na_0145	685	J. W. Reynolds, The earthworms (Oligochaeta: Lumbricidae, Megascolecidae, and Sparganophilidae) of North-Central, USA. Megadrilogica. 15, 151–187 (2012).
na_0146	299	J. W. Reynolds, M. J. Wetzel, Terrestrial Oligochaeta (Annelida: Clitellata) in North America, including Mexico, Puerto Rico, Hawai, and Bermuda. Megadrilogica. 12, 157–210 (2008).
na_0147	96	J. W. Reynolds, M. J. Wetzel, Terrestrial Oligochaeta (Annelida: Clitellata) in North America, including Mexico, Puerto Rico, Hawaii, and Bermuda. III. Megadrilogica. 15, 191–211 (2012).
na_0148	130	C. E. Fragoso, thesis, Paris 06, Paris (1993).
na_0149	216	G. E. Gates, More on the earthworm genus Diplocardia. Megadrilogica. 3, 1–48 (1977).
na_0150	70	G. Eisen, Researches in American Oligochaeta, with Especial Reference to those of the Pacific Coast and Adjacent Islands. Proceedings of the California Academy of Sciences. 2, 85–268 (1900).
na_0151	7	P. L. Hansen, M. Holmstrup, M. Bayley, V. Simonsen, Low genetic variation for Dendrobaena octaedra from Greenland compared to populations from Europe and North America: Refuge or selection? Pedobiologia. 50, 225–234 (2006).
na_0152	52	P. Omodeo, Lumbricidae and Lumbriculidae of Grenland. Meddelelser om Grønland. 124, 3–27 (1957).
na_0153	84	D. McKey-Fender, W. M. Fender, V. G. Marshall, North American earthworms native to Vancouver Island and the Olympic Peninsula. Canadian Journal of Zoology. 72, 1325–1339 (1994).
na_0154	133	G. E. Gates, Contributions to a revision of the earthworm family Lumbricidae. XXV. The genus Allolobophora Eisen, 1874, in North America. Megadrilogica. 3, 179–184 (1980).
na_0155	17	C. L. Walsh, J. L. Johnson-Maynard, Earthworm distribution and density across a climatic gradient within the Inland Pacific Northwest cereal production region. Applied Soil Ecology. 104, 104–110 (2016).
na_0156	5	M. A. Callaham, B. A. Snyder, S. W. James, E. T. Oberg, Evidence for ongoing introduction of non-native earthworms in the Washington, DC metropolitan area. Biological Invasions (2016), doi:10.1007/s10530-016-1230-2.
na_0157	6	Xerces Society for Invertebrate Conservation, “Species Fact Sheet - Oregon Giant Earthworm” (2009), p. 7.
na_0158	1	S. J. Fonte, A. Y. Y. Kong, C. van Kessel, P. F. Hendrix, J. Six, Influence of earthworm activity on aggregate-associated carbon and nitrogen dynamics differs with agroecosystem management. Soil Biology and Biochemistry. 39, 1014–1022 (2007).
na_0159	2	C. T. Redmond, A. Saeed, D. A. Potter, Seasonal Biology of the Invasive Green Stinkworm Amynthas hupeiensis and Control of Its Casts on Golf Putting Greens. Crop, Forage &amp	Turfgrass Mgmt. 2, 1–9 (2016).
na_0160	8	Y. Sánchez-de León, J. Johnson-Maynard, Dominance of an invasive earthworm in native and non-native grassland ecosystems. Biol Invasions. 11, 1393–1401 (2009).
na_0161	7	N. Schult, K. Pittenger, S. Davalos, D. McHugh, Phylogeographic analysis of invasive Asian earthworms (Amynthas) in the northeast United States. Invertebrate Biology. 135, 314–327 (2016).
na_0162	6	K. M. Smetak, J. L. Johnson-Maynard, J. E. Lloyd, Earthworm population density and diversity in different-aged urban systems. Applied Soil Ecology. 37, 161–168 (2007).
na_0163	167	G. E. Gates, Contribution to a revision of the earthworm family Lumbricidae. XXIII. The genus Dendrodrilus Omodeo, in North America. Megadrilogica. 3, 151–162 (1979).
na_0164	7	R. Beauséjour, I. T. Handa, M. J. Lechowicz, B. Gilbert, M. Vellend, Historical anthropogenic disturbances influence patterns of non-native earthworm and plant invasions in a temperate primary forest. Biological Invasions. 17, 1267–1281 (2015).
na_0165	59	A. Choi, thesis, University of Toronto (2012).
na_0166	16	D. Coderre, Y. Mauffette, D. Gagnon, S. Tousignant, G. Bessette, Earthworm populations in healthy and declining sugar maple forests. Pedobiologia. 39, 86–96 (1995).
na_0167	1	P. Dymond, S. Scheu, D. Parkinson, Density and distribution of Dendrobaena octaedra (Lumbricidae) in aspen and pine forests in the Canadian Rocky Mountains (Alberta). Soil Biology and Biochemistry. 29, 265–273 (1997).
na_0168	141	J. W. Reynolds, Earthworms (Lumbricidae) of the Haliburton Highlands, Ontario, Canada. Megadrilogica. 1, 1–11 (1972).
na_0169	173	J. W. Reynolds, The distribution and ecology of the earthworms of Nova Scotia. Megadrilogica. 2, 1–7 (1976).
na_0170	6	D. F. J. Hilton, J. W. Reynolds, The earthworms (Oligochaeta<U+202F>: Lumbricidae) fauna of cypress hills provincial park, Alberta. Megadrilogica. 4, 91–92 (1983).
na_0171	4	J. W. Reynolds, Additional Ontario earthworm county records (Lumbricidae). Megadrilogica. 4, 144 (1992).
na_0172	322	J. W. Reynolds, K. W. Reynolds, Les vers de terre (Oligochaeta: Lumbricidae et Sparganophilidae) sur la rive nord du Saint -Laurent (Québec). Megadrilogica. 4, 145–161 (1992).
na_0173	3	D. I. Berman, Y. M. Marusik, On Bimastos parvus (Oligochaeta: Lumbricidae) from Yukon territory (Canada), with discussion of distribution of the earthworms in Northwestern North America and Northeastern Siberia. Megadrilogica. 5, 113–116 (1994).
na_0174	19	J. W. Reynolds, P. N. Mayville, New earthworm records from rainy river district in North Western Ontario (Oligochaeta: Lumbricidae). Megadrilogica. 6, 13–17 (1994).
na_0175	1	J. W. Reynolds, S. M. Moore, Note on the first earthworm record from the Northwest Territories, Canada. Megadrilogica. 6, 96 (1996).
na_0176	15	J. D. Moore, J. W. Reynolds, Premières mentions de vers de terre (Oligochaeta: Lumbricidae) dans deux écosystemes forestiers du bouclier canadien, Quebec, Canada. Megadrilogica. 9, 53–60 (2003).
na_0177	9	J. W. Reynolds, More earthworm (Lumbricidae) collections from Nunavut, Canada. Megadrilogica. 10, 13–14 (2004).
na_0178	4	C. L. Teale, A preliminary survey of the Oligochaete fauna of the Yukon Terrtory, Canada. Megadrilogica. 11, 3–7 (2007).
na_0179	445	V. G. Marshall, W. M. Fender, Native and introduced earthworms (Oligochaeta) of British Columbia, Canada. Megadrilogica. 11, 30–52 (2007).
na_0180	23	J. W. Reynolds, First earthworms (Annelida: Clitellata: Lumbricidae) records from Wentworth Township, Argenteuil County, Québec, Canada. Premier signalement de lombrics dans le canton de Wentworth, Comté d’Argenteuil (Québec), Canada. Megadrilogica. 11, 58–62 (2007).
na_0181	296	J. W. Reynolds, Sparganophilidae (Annelida, Oligochaeta) distribution in North America and elsewhere, revisited. Megadrilogica. 12, 125–143 (2008).
na_0182	13	J. W. Reynolds, The earthworms (Oligochaeta: Lumbricidae) of the University of Guelph Arboretum, Wellington County, Ontario, Canada. Megadrilogica. 15, 15–22 (2011).
na_0183	29	J. W. Reynolds, The activity and Distribution of Earthworms in Tulip Poplar Stands in the Great Smoky Mountains National Park, Seiver County, Tennessee (Acanthodrilidae, Lumbricidae, and Megascoleidae). Bulletin of Tall Timbers Research Station. 11, 41–57 (1972).
na_0184	861	J. W. Reynolds, The Earthworms (Lumbricidae and Sparganophilidae) of Ontario (Royal Ontario Museum, 1977).
na_0185	7	A. D. Tomlin, D. McCabe, R. Protz, Species composition and seasonal variation of earthworms and their effect on soil properties in southern Ontario, Canada. Soil Biol. Biochem.24, 1451–1457 (1992).
na_0186	19	J. K. Whalen, Spatial and temporal distribution of earthworm patches in corn field, hayfield and forest systems of southwestern Quebec, Canada. Applied Soil Ecology. 27, 143–151 (2004).
na_0187	5	M. Booysen, D. Sikes, M. Bowser, R. Andrews, Earthworms (Oligochaeta: Lumbricidae) of Interior Alaska. Biodiversity Data Journal. 6, e27427 (2018).
na_0188	9	M. A. Bozarth, K. W. Farrish, G. A. Damoff, J. VanKley, J. L. Young, Spatial Distribution of Earthworms in an East Texas Forest Ecosystem. Applied Soil Ecology. 104, 91–103 (2016).
na_0189	1	M. A. Callaham, J. M. Blair, W. A. Hendricks, Different behavioural patterns of the earthworms Octolasion tyrtaeum and Diplocardia spp. in tallgrass prairie soils: potential influences on plant growth. Biol. Fert. Soils. 34, 49–56 (2001).
na_0190	5	C. H. Chang, B. A. Snyder, K. Szlavecz, Asian pheretimoid earthworms in North America north of Mexico: An illustrated key to the genera Amynthas, Metaphire, Pithemera, and Polypheretima (Clitellata: Megascolecidae). Zootaxa. 4179, 495–529 (2016).
na_0191	70	C.-H. Chang, M. R. Johnston, J. H. Görres, A. Dávalos, D. McHugh, K. Szlavecz, Co-invasion of three Asian earthworms, Metaphire hilgendorfi, Amynthas agrestis and Amynthas tokioensis in the USA. Biol Invasions. 20, 843–848 (2018).
na_0192	20	D. M. Costello, S. D. Tiegs, G. A. Lamberti, Do non-native earthworms in Southeast Alaska use streams as invasional corridors in watersheds harvested for timber? Biological Invasions. 13, 177–187 (2010).
na_0193	10	C. Csuzdi, K. Szlavecz, Lumbricus friendi Cognetti, 1904, a new exotic earthworm in North America. Northeastern Naturalist. 10, 77–82 (2003).
na_0194	16	C. Csuzdi, C. H. Chang, T. Pavlícek, T. Szederjesi, D. Esopi, K. Szlávecz, Molecular phylogeny and systematics of native North American lumbricid earthworms (Clitellata: Megadrili). PLOS ONE. 12, 1–36 (2017).
na_0195	7	G. E. Gates, On two little-known species of the earthworm genus Diplocardia. The Great Basin Naturalist. 27, 1–10 (1967).
na_0196	3	H. G. Greiner, D. R. Kashian, S. D. Tiegs, Impacts of invasive Asian (Amynthas hilgendorfi) and European (Lumbricus rubellus) earthworms in a North American temperate deciduous forest. Biol. Invasions. 14, 2017–2027 (2012).
na_0197	7	H. Ikeda, M. A. Callaham, J. J. O’Brien, B. S. Hornsby, E. S. Wenk, Can the invasive earthworm, Amynthas agrestis, be controlled with prescribed fire? Soil Biology and Biochemistry. 82, 21–27 (2015).
na_0198	16	S. W. James, New species of Diplocardia and Argilophilus (Annelida: Oligochaeta: Megascolecidae) from Southern California. Proceedings of the Biological Society of Washington. 107, 622–633 (1994).
na_0199	101	S. James, “Earthworms (Annelida: Oligochaeta) of the Columbia River Basin Assessment Area” (PNW-GTR-491, Portland, Oregon, USA, 2000), p. 24.
na_0200	143	B. A. Snyder, Earthworm across Kansas (2011).
na_0201	2	J. A. Macnab, D. McKey-Fender, North American Plutellus and Megascolides with Synonymical Notes (Annelida, Oligochaeta). American Midland Naturalist. 39, 160–164 (1948).
na_0202	3	J. A. Macnab, D. McKey-Fender, Description of New Pacific Coast Earthworms of the Genus Plutellus (Oligochaeta: Megascolecidae). North Science. 32, 103–121 (1958).
na_0203	2	J. A. Addison, J. A. Trofymow, V. G. Marshall, Abundance, species diversity, and community structure of Collembola in successional coastal temperate forests on Vancouver Island, Canada. Applied Soil Ecology. 24, 233–246 (2003).
na_0204	28	T. S. McCay, P. Scull, Invasive lumbricid earthworms in northeastern North American forests and consequences for leaf-litter fauna. Biol Invasions. 21, 2081–2093 (2019).
na_0205	88	C. Erseus, P. Omodeo, E. Rota, Recent records of earthworms (Oligochaeta: Lumbricidae) from Central New York State. Megadrilogica. 2, 7–8 (1976).
na_0206	21	M. L. McMahan, Preliminary notes on a new megadrile species, genus, and family from the southeastern United States. Megadrilogica. 2, 6–8 (1976).
na_0207	17	J. W. Reynolds, The earthworms of Tennessee (Oligochaeta). II. Sparganophilidae, with the description of a new species. Megadrilogica. 3, 61–64 (1977).
na_0208	45	J. W. Reynolds, The earthworms of Tennesse (Oligochaeta). III. Komarekionidae, with notes on distribution and biology. Megadrilogica. 3, 65–69 (1977).
na_0209	68	G. E. Gates, Contributions to a revision of the earthworm family Lumbricidae. XXII. The genus Eisenia in North America. Megadrilogica. 3, 131–147 (1978).
na_0210	15	J. W. Reynolds, A contribution to our knowledge of the earthworm fauna of North Dakota. Megadrilogica. 3, 148–149 (1978).
na_0211	12	J. W. Reynolds, New earthworm records for the state of California, USA. Megadrilogica. 7, 54 (1999).
na_0212	20	K. W. Reeves, J. W. Reynolds, New records of cave-dwelling earthworms (Oligochaeta: Lumbricidae, Megascolecidae and Naididae) and other Annelids (Aeolosomatida, Branchiobdellida and Hirudinea) in the Southeastern United States, with notes on their ecology. Megadrilogica. 7, 65–71 (1999).
na_0213	6	J. W. Reynolds, A contribution to our knowledge of the earthworm fauna of Colorado, USA. Megadrilogica. 7, 71–72 (1999).
na_0214	1	E. R. Zaborski, L. A. S. Gittenger, Amynthas Hupeiensis (Michaelsen, 1895) (Oligochaeta: Megascolecidae) in Illinois, USA, with observations on worm circling. Megadrilogica. 8, 13–16 (2001).
na_0215	83	J. W. Reynolds, Additional earthworm (Oligochaeta: Lumbricidae and Megascolecidae) records from Rhode Island, USA. Megadrilogica. 9, 21–27 (2002).
na_0216	7	G. A. Damoff, J. W. Reynolds, Diplocardia deborahae, a new earthworm species (Annelida: Oligochaeta: Acanrhodrilidae) from Eastern Tennesse, USA. Megadrilogica. 22, 229–238 (2017).
na_0217	10	G. A. Damoff, Earthworms of the canyonlands of the East Frio river watershed in real county Texas, USA, including Diplocardia Hebi, a new earthworm species (Annelida: Oligochaeta: Acanthodrilidae). Megadrilogica. 23, 109–120 (2018).
na_0218	3	W. Michaelsen, Neue und wenig bekannte Oligochäeten aus skandinavishen Sammlungen. Arkiv För Zoologi. 13, 1–25 (1921).
na_0219	389	J. D. Moore, J. H. Görres, J. W. Reynolds, Exotic Asian pheretimoid earthworms (Amynthas spp., Metaphire spp.): Potential for colonisation of south-eastern Canada and effects on forest ecosystems. Environmental Reviews. 26, 113–120 (2018).
na_0220	14	F. Smith, North American earthworms of the family Lumbricidae in the collections of the United States National Museum. Proceedings of the United States National Museum. 52, 157–182 (1917).
na_0221	1	W. R. Murchie, Description of Diplocardia Macdowelli a New Megascolecid Earthworm from Mississippi (Oligochaeta). The Ohio Journal of Science. 67, 50–53 (1967).
na_0222	55	D. M. Saltmarsh, M. L. Bowser, J. M. Morton, S. Lang, D. Shain, R. Dial, Distribution and abundance of exotic earthworms within a boreal forest system in southcentral Alaska. NeoBiota. 28, 67–86 (2016).
na_0223	27	L. M. Shartell, R. G. Corace III, A. J. Storer, Exotic Earthworm Communities Within Upland Deciduous Forests of National Wildlife Refuges in the Upper Midwest. Journal of Fish and Wildlife Management. 3, 332–340 (2012).
na_0224	14	K. Szlavecz, S. A. Placella, R. V. Pouyat, P. M. Groffman, C. Csuzdi, I. Yesilonis, Invasive earthworm species and nitrogen cycling in remnant forest patches. Appl. Soil Eco.32, 54–62 (2006).
na_0225	9	K. Szlavecz, C.-H. Chang, M. J. Bernard, S. L. Pitz, L. Xia, Y. Ma, M. K. McCormick, T. Filley, S. A. Yarwood, I. D. Yesilonis, C. Csuzdi, Litter quality, dispersal and invasion drive earthworm community dynamics and forest soil development. Oecologia. 188, 237–250 (2018).
na_0226	116	H. B. Wood, S. W. James, “Native and Introduced Earthworms from Selected Chaparral, Woodland, and Riparian Zones in Southern California” (PSW-GTR-142, Pacific Southwest Research Station, Forest Service, Albany, California, 1993), p. 20.
na_0227	55	J. W. Reynolds, M. J. Clapperton, New earthworm records from Alberta (Oligochaeta: Lumbricidae) including the description of a new canadian species. Megadrilogica. 6, 73–82 (1996).
na_0228	361	J. W. Reynolds, The earthworms of New Brunswick (Oligochaeta: Lumbricidae). Megadrilogica. 8, 37–47 (2001).
na_0229	1391	J. W. Reynolds, The earthworms (Oligochaeta<U+202F>: lumbricidae and Sparganophilidae) of Quebec, Canada, revisited. Megadrilogica. 14, 1–47 (2010).
na_0230	754	J. W. Reynolds, The earthworms (Oligochaeta: Lumbricidae) of Nova Scotia, Canada, revisted. Megadrilogica. 14, 77–100 (2010).
na_0231	821	J. W. Reynolds, The distribution of the earthworms (Oligochaeta) of Indiana: a case for the post quaternary introduction theory for megadrile migration in North America. Megadrilogica. 5, 13–32 (1994).
na_0232	722	J. W. Reynolds, Earthworms of North Carolina (Oligochaeta: Acanthodrilidae, Komarekionidae, Lumbricidae, Megascolecidae, Ocnerodrilidae and Sparganophilidae). Megadrilogica. 5, 53–72 (1994).
na_0233	567	J. W. Reynolds, Earthworms of Virginia (Oligochaeta: Acanthodrilidae, Komarekionidae, Lumbricidae, Megascolecidae, and Sparganophilidae). Megadrilogica. 5, 77–94 (1994).
na_0234	395	J. W. Reynolds, Earthworms of Florida (Oligochaeta: Acanthodrilidae, Eudrilidae, Glossoscolecidae, Lumbricidae, Megascolecidae, Ocnerodrilidae, Octochaetidae and Sparganophilidae). Megadrilogica. 5, 125–143 (1994).
na_0235	304	J. W. Reynolds, Earthworms of Mississippi (Oligochaeta: Acanthodrilidae, Lumbricidae, Megascolecidae, Ocnerodrilidae and Sparganophilidae). Megadrilogica. 6, 21–33 (1994).
na_0236	170	J. W. Reynolds, Earthworms of Alabama (Oligochaeta<U+202F>: Acanthodrilidae, Eudrilidae, Lumbricidae, Megascolecidae, Ocnerodrilidae and Sparganophilidae). Megadrilogica. 6, 35–46 (1994).
na_0237	151	J. W. Reynolds, The earthworms of South Carolina (Oligochaeta: Acanthodrilidae, Lumbricidae, Megascolecidae, Ocnerodrilidae and Sparganophilidae). Megadrilogica. 8, 25–36 (2001).
na_0238	283	J. W. Reynolds, D. R. Linden, C. M. Hale, The earthworms of Minnesota (Oligochaeta: Acanthodrilidae Lumbricidae and Megascolecidae). Megadrilogica. 8, 85–100 (2002).
na_0239	61	J. W. Reynolds, The earthworms (Oligochaeta: Lumbricidae) of Wyoming, USA. Megadrilogica. 9, 33–39 (2003).
na_0240	140	J. W. Reynolds, W. K. Reeves, The earthworms (Oligochaeta: Lumbricidae) of Colorado, USA. Megadrilogica. 9, 41–48 (2003).
na_0241	236	J. W. Reynolds, W. K. Reeves, Additional earthworm records (Oligochaeta: Acanthodrilidae, Glossoscolecidae, Lumbricidae, Megascolecidae, Ocnerodrilidae and Sparganophilidae) from South Carolina, USA. Megadrilogica. 9, 99–111 (2004).
na_0242	85	G. A. Damoff, J. W. Reynolds, Additional earthworms (Oligochaeta: Lumbricidae) from Colorado, USA. Megadrilogica. 10, 29–37 (2004).
na_0243	180	J. W. Reynolds, The earthworms (Oligochaeta: Lumbricidae) of South Dakota, USA. Megadrilogica. 10, 95–106 (2007).
na_0244	150	J. W. Reynolds, The earthworms (Oligochaeta: Lumbricidae, Megascolecidae and Sparganophilidae) of New Jersey, USA. Megadrilogica. 11, 63–72 (2007).
na_0245	347	J. W. Reynolds, The earthworms (Oligochaeta: Acanthodrilidae, Lumbricidae and Megascolecidae) of West Virginia, USA. Megadrilogica. 11, 73–84 (2007).
na_0246	433	J. W. Reynolds, The earthworms (Oligochaeta: Acanthodrilidae, Lumbricidae, and Sparganophilidae) of Ohio, USA revisited. Megadrilogica. 11, 91–105 (2007).
na_0247	215	J. W. Reynolds, The earthworms (Oligochaeta: Acanthodrilidae, Lumbricidae, Megascolecidae and Sparganophilidae) of Arkansas, USA, revisited. Megadrilogica. 11, 115–130 (2008).
na_0248	364	J. W. Reynolds, The earthworms (Oligochaeta: Acanthodrilidae, Lumbricidae, Megascolecidae, and Sparganophilidae) of Pennsylvania, USA. Megadrilogica. 11, 131–146 (2008).
na_0249	426	J. W. Reynolds, The earthworms (Oligochaeta: Lumbricidae, Megascolecidae, and Sparganophilidae) of New York, USA, revisited. Megadrilogica. 12, 1–17 (2008).
na_0250	115	J. W. Reynolds, The earthworms (Oligochaeta: Lumbricidae) of Vermont, USA. Megadrilogica. 12, 19–29 (2008).
na_0251	909	J. W. Reynolds, The earthworms (Oligochaeta: Acanthodrilidae, Lumbricidae, Lutodrilidae, Megascolecidae and Sparganophilidae) of Louisiana, USA, revisited. Megadrilogica. 12, 31–60 (2008).
na_0252	305	J. W. Reynolds, The earthworms (Oligochaeta: Acanthodrilidae, Lumbricidae, and Megascolecidae) of Maine, USA. Megadrilogica. 12, 61–73 (2008).
na_0253	276	J. W. Reynolds, The earthworms (Oligochaeta: Acanthodrilidae, Komarekionidae, Lumbricidae, Megascolecidae, and Sparganophilidae) of Kentucky, USA. Megadrilogica. 12, 73–88 (2008).
na_0254	267	J. W. Reynolds, The earthworms (Oligochaeta: Acanthodrilidae, Lumbricidae, Megascolecidae and Sparganophilidae) of Missouri, USA, revisited. Megadrilogica. 12, 89–104 (2008).
na_0255	110	J. W. Reynolds, The earthworms (Oligochaeta: Lumbricidae and Megascolecidae) of Utah, USA. Megadrilogica. 12, 105–115 (2008).
na_0256	79	J. W. Reynolds, The earthworms (Oligochaeta: Lumbricidae) of New Hampshire, USA. Megadrilogica. 12, 145–153 (2008).
na_0257	67	J. W. Reynolds, The earthworms (Oligochaeta: Acanthodrilidae, Lumbricidae, and Ocnerodrilidae) of Arizona, USA. Megadrilogica. 12, 155–166 (2008).
na_0258	149	J. W. Reynolds, The earthworms (Oligochaeta: Lumbricidae) of Montana, USA, revisited. Megadrilogica. 13, 9–20 (2009).
na_0259	122	J. W. Reynolds, W. K. Reeves, R. M. Spence, The earthworms (Oligochaeta: Lumbricidae) of Wyoming, USA, revisited. Megadrilogica. 13, 25–35 (2009).
na_0260	69	J. W. Reynolds, G. A. Damoff, The earthworms (Oligochaeta: Acanthodrilidae and Lumbricidae) of New Mexico, USA. Megadrilogica. 13, 37–52 (2009).
na_0261	254	J. W. Reynolds, The earthworms (Oligochaeta: Acanthodrilidae, Eudrilidae. Lumbricidae, Megascolecidae, Ocnerodrilidae, and Sparganophilidae) of Georgia, USA. Megadrilogica. 13, 85–111 (2009).
na_0262	236	G. A. Damoff, J. W. Reynolds, The earthworms (Oligochaeta: Acanthodrilidae, Eudrilidae, Lumbricidae, Megascolecidae, Ocnerodrilidae, and Sparganophilidae) of East Texas, USA. Megadrilogica. 13, 113–140 (2009).
na_0263	184	J. W. Reynolds, G. A. Damoff, The earthworms (Oligochaeta: Acanthodrilidae, Lumbricidae, Megascolecidae, and Sparganophilidae) of Oklahoma, USA. Megadrilogica. 13, 173–195 (2010).
na_0264	138	J. W. Reynolds, G. A. Damoff, More earthworms (Oligochaeta: Lumbricidae and Sparganophilidae) from Colorado, USA. Megadrilogica. 14, 159–174 (2011).
na_0265	12	G. A. Damoff, Earthworms (Oligochaeta: Acanthodrilidae and Lumbricidae) from Nebraska, USA. Megadrilogica. 14, 172–174 (2011).
na_0266	753	J. W. Reynolds, M. J. Wetzel, The earthworms (Oligochaeta: Acanthodrilidae, Glossoscolecidae, Komarekionidae, Lumbricidae, Megascolecidae, and Sparganophilidae) of Illinois, USA. Megadrilogica. 15, 35–67 (2011).
na_0267	85	A. R. Rodriguez, R. S. Ostfeld, F. Keesing, J. W. Reynolds, The earthworms (Oligachaeta<U+202F>: Lumbricidae and Megascolecidae) of Dutchess County, New York, USA. Megadrilogica. 15, 141–150 (2012).
na_0268	58	G. E. Gates, Exotic earthworms of the United States. Bulletin of the Museum of Comparative Zoology. 111, 218–258 (1954).
na_0269	12	M. J. Wetzel, J. W. Reynolds, “A preliminary inventory of earthworms (Annelida, Clitellata) of the Nachusa grasslands area, Lee and Ogle counties, Illinois, USA” (Franklin Grove, Illinois, USA, 2016), p. 44.
na_0270	20	G. E. Gates, A new genus of larger Ocnerodrilid earthworms in the american hemisphere. Megadrilogica. 3, 162–164 (1979).
na_0271	6	G. E. Gates, South Dakota does have earthworms. Megadrilogica. 3, 165–166 (1979).
na_0272	33	D. F. McAlpine, S. A. Sullivan, J. W. Reynolds, Earthworms (Lumbricidae) from the Caledonia gorge protected natural area, New Brunswick, Canada. Megadrilogica. 25, 53–60 (2019).
na_0273	10	D. Ortiz-Gamino, P. Pérez-Rodríguez, A. I. Ortiz-Ceballos, Invasion of the tropical earthworm Pontoscolex corethrurus (Rhinodrilidae, Oligochaeta) in temperate grasslands. PeerJ, 20 (2016).
na_0274	3	J. Blackmon IV, M. K. Taylor, R. Carrera-Martinez, B. A. Snyder, M. A. Callaham, Temperature Affects Hatching Success of Cocoons in Invasive Asian Earthworm Amynthas agrestis from the Southern Appalachians. Southeastern Naturalist. 18, 12 (2019).
na_0275	7	E. L. Keller, S. T. Connolly, J. H. Görres, Jos. J. Schall, Genetic diversity of an invasive earthworm, Lumbricus terrestris, at a long-term trading crossroad, the Champlain Valley of Vermont, USA. Biol Invasions. 22, 1723–1735 (2020).
na_0276	101	T. S. McCay, R. A. Pinder, E. Alvarado, W. C. Hanson, Distribution and Habitat of the Endemic Earthworm Eisenoides lonnbergi (Michaelsen) in the Northeastern United States. Northeastern Naturalist. 24, 239 (2017).
na_0277	26	G. E. Gates, Contributions on North American earthworms (Annelida) N°6. Contributions to a revision of the family Glossoscolecidae. I. Pontoscolex corethrurus (Müller, 1857). Bulletin of Tall Timbers Research Station. 15, 1–13 (1974).
na_0278	42	T. Wellnitz, J. L. Barlow, C. M. Dick, T. R. Shaurette, B. M. Johnson, T. Wesley, E. Weiher, Campsites, forest fires, and entry point distance affect earthworm abundance in the Boundary Waters Canoe Area Wilderness. PeerJ. 8, e8656 (2020).
na_0279	44	K. N. Hopfensperger, S. Hamilton, Earthworm Communities in Previously Glaciated and Unglaciated Eastern Deciduous Forests. Southeastern Naturalist. 14, 66–84 (2015).
na_0280	2	J. W. Reynolds, A contribution to our knowldge of the earthworm fauna of Hawaii, USA. Megadrilogica. 7 (1999).
na_0281	125	G. E. Gates, Contributions to North American Earthworms (Annelida) No. 4. On American earthworm genera. l. Eisenoides (Lumbricidae). Bulletin of Tall Timbers Research Station. 13, 1–17 (1972).
na_0282	153	J. W. Reynolds, The earthworm family Sparganophilidae (Annelida, Oligochaeta) in North America. Megadrilogica. 3, 189–204 (1980).
na_0283	21	S. W. James, Seasonal and experimental variation in population structure of earthworms in tallgrass prairie. Soil Biol. Biochem.24, 1445–1449 (1992).
na_0284	5	S. W. James, Localized dynamics of earthworm populations in relation to bison dung in North American tallgrass prairie. Soil Biology & Biochemistry. 24, 1471–1476 (1992).
na_0285	180	G. E. Gates, Contributions to North American Earthworms (Annelida) No. 5. On variation in another anthropochorous species of the oriental earthworm genus Pheretima Kinberg 1866 (Megscolecidae). Bulletin of Tall Timbers Research Station. 13, 18–44 (1972).
na_0286	2	G. E. Gates, On Some Miscellaneous Lots of Earthworms Belonging to the American Museum of Natural History. American Museum Novitates. 1887, 1–11 (1958).
na_0287	73	G. E. Gates, Contribution to a revision of the earthworm family Lumbricidae. XX. The genus Eiseniella in North America. Megadrilogica. 3, 71–80 (1977).
na_0288	262	G. E. Gates, On the earthworm fauna of the great American desert and adjacent areas. Great Basin Naturalist. 27, 142–176 (1967).
na_0295	455	G. E. Gates, The earthworm genus Lumbricus in North America. Megadrilogica. 3, 81–116 (1978).
na_0301	5	M. Wironen, T. R. Moore, Exotic earthworm invasion increases soil carbon and nitrogen in an old-growth forest in southern Quebec. Canadian Journal of Forest Research. 36, 845–854 (2006).
na_0302	2	D. S. Millican, W. I. Lutterschmidt, Comparative Seasonal Observations Of Soil Temperature And Moisture And The Occurrence Of Two Earthworms Inhabiting Prairie And Deciduous Woodland Sites. swna. 52, 468–474 (2007).
na_0303	18	T. E. Sackett, S. M. Smith, N. Basiliko, Exotic earthworm distribution in a mixed-use northern temperate forest region: influence of disturbance type, development age, and soils. Can. J. For. Res.42, 375–381 (2012).
na_0304	114	A. Klein, N. Eisenhauer, I. Schaefer, Invasive lumbricid earthworms in North America—Different life histories but common dispersal? J Biogeogr. 47, 674–685 (2020).
na_0305	6	C. A. Fox, J. J. Miller, M. Joschko, C. F. Drury, W. Reynolds, Earthworm population dynamics as a consequence of long-term and recently imposed tillage in a clay loam soil. Can. J. Soil. Sci.97, 561–579 (2017).
na_0306	92	M. Kernecker, J. K. Whalen, R. L. Bradley, Agricultural management and flooding shape habitats for non-native earthworms in southern Quebec, Canada. Applied Soil Ecology. 96, 240–250 (2015).
na_0307	2983	J. W. Reynolds, E. C. Clebsch, The earthworms of Tennessee (Oligochaeta). I Lumbricidae. Bulletin of Tall Timbers Research Station. 17, 1–133 (1974).
na_0308	2	M. J. Clapperton, J. J. Miller, F. J. Larney, C. Wayne Lindwall, Earthworm populations as affected by long-term tillage practices in southern Alberta, Canada. Soil Biology and Biochemistry. 29, 631–633 (1997).
na_0309	13	E. Blackman, J. Reynolds, C. DePerno, C. Moorman, M. Peterson, Earthworm species available to american woodcok (Scolopax minor on the wintering grounds in eastern North Carolina, USA. Megadrilogica. 14, 59–64 (2010).
na_0310	2	J. Reynolds, The first earthworm (Oligochaeta: Lumbricidae) records from the Île aux Basques, Quebec, Canada. Megadrilogica. 22, 157–159 (2017).
na_0311	152	G. A. Damoff, J. W. Reynolds, The earthworms (Annelida: Oligochaeta) of Oklahoma, USA, revisited. Megadrilogica. 24, 75–97 (2019).
na_0312	59	H. Davies, A preliminary list of the earthworms of northern New Jersey with notes. Brevoria. 26, 1–13 (1954).
na_0313	11	M. J. Bernard, M. A. Neatrour, T. S. McCay, Influence of Soil Buffering Capacity on Earthworm Growth, Survival, and Community Composition in the Western Adirondacks and Central New York. Northeastern Naturalist. 16, 269–284 (2009).
na_0314	42	L. Russell, K. Farrish, G. Damoff, D. Coble, L. Young, Establishment of earthworms on reclaimed lignite mine soils in east Texas. Applied Soil Ecology. 104, 125–130 (2016).
na_0315	4	J. Battigelli, thesis, Alberta, Edmonton, Alberta (2000).
na_0316	44	J. M. Crumsey, J. M. Le Moine, C. S. Vogel, K. J. Nadelhoffer, Historical patterns of exotic earthworm distributions inform contemporary associations with soil physical and chemical factors across a northern temperate forest. Soil Biology and Biochemistry. 68, 503–514 (2014).
na_0317	1	M. Drouin, R. Bradley, L. Lapointe, Linkage between exotic earthworms, understory vegetation and soil properties in sugar maple forests. Forest Ecology and Management. 364, 113–121 (2016).
na_0318	84	T. Eaton, Earthworms of the Northeastern United States: A key, with distribution records. Journal of the Washington Academy of Sciences. 32, 242–249 (1942).
na_0319	10	T. Winsome, thesis, Athens, Athens, Georgia, USA (2003).
na_0320	3	N. Eisenhauer, S. Partsch, D. Parkinson, S. Scheu, Invasion of a deciduous forest by earthworms: Changes in soil chemistry, microflora, microarthropods and vegetation. Soil Biology and Biochemistry. 39, 1099–1110 (2007).
na_0321	6	N. S. Eriksen-Hamel, A. B. Speratti, J. K. Whalen, A. Légère, C. A. Madramootoo, Earthworm populations and growth rates related to long-term crop residue and tillage management. Soil Till. Res.104, 311–316 (2009).
na_0322	4	W. C. Grant, An Ecological Study of the Peregrine Earthworm Pheretima Hupeiensis in the Eastern United States. Ecology. 37, 648–658 (1956).
na_0323	7	S. W. James, M. R. Cunningham, Feeding Ecology of Some Earthworms in Kansas Tallgrass Prairie. American Midland Naturalist. 121, 78 (1989).
na_0324	186	J. W. Reynolds, The earthworms of Tennessee (Oligochaeta). IV. Megascolecidae, with notes of distribution, biology and a key to the species in the state. Megadrilogica. 3, 117–129 (1978).
na_0325	8	J. W. Reynolds, M. Mctavish, New Asian pheretimoid “jumping earthworm” records (Oligochaeta: Megascolecidae) in Canada. Megadrilogica. 26, 83–89 (2021).
na_0326	3	J. M. Perreault, N. S. Eriksen-Hamel, J. K. Whalen, Temporal and spatial dynamics of earthworm surface casting in a temperate soybean agroecosystem. Applied Soil Ecology. 37, 10–17 (2007).
na_0327	3	D. P. Schwert, The first North American record of Aporrectodea icterica (Savigny, 1826) (Oligochaeta, Lumbricidae), with observations on the colonization of exotic earthworm species in Canada. Can. J. Zool.55, 245–248 (1977).
na_0328	2	B. A. Snyder, M. A. Callaham, P. F. Hendrix, Spatial variability of an invasive earthworm (Amynthas agrestis) population and potential impacts on soil characteristics and millipedes in the Great Smoky Mountains National Park, USA. Biol Invasions. 13, 349–358 (2011).
na_0329	1	S. E. Welke, D. Parkinson, Effect of Aporrectodea trapezoides activity on seedling growth of Pseudotsuga menziesii, nutrient dynamics and microbial activity in different forest soils. Forest Ecology and Management. 173, 169–186 (2003).
na_0330	8	N. Henshue, C. Mordhorst, L. Perkins, Invasive earthworms in a Northern Great Plains prairie fragment. Biol Invasions. 20, 29–32 (2018).
na_0331	11	S. W. James, Effects of fire and soil type on earthworm population in a tallgrass prairie. Pedobiologia. 24, 37–40 (1982).
na_0332	29	S. H. Shakir, D. L. Dindal, Density and biomass of earthworms in forest and herbaceous microecosystems in central New York, North America. Soil Biology and Biochemistry. 29, 275–285 (1997).
na_0333	30	R. Smith, C. Mcswiney, A. Grandy, P. Suwanwaree, R. Snider, G. Robertson, Diversity and abundance of earthworms across an agricultural land-use intensity gradient. Soil and Tillage Research. 100, 83–88 (2008).
na_0334	10	Snider, R.M., Snider J.S., ELF ecological monitoring in Michigan. II. The earthworm communities of test and control sites. Pedobiologia. 32, 335–342 (1988).
na_0335	1032	Olson, H.W., The earthworms of Ohio. The Ohio State University Bulletin. 4, 47–90 (1928).
na_0336	25	W. Harman, Some Earthworms From Southern Oklahoma. Proceedings of the Oklahoma Academy of Science. 35, 51–55 (1954).
na_0337	104	H. W. Olson, Earthworms of Missouri. The Ohio Journal of Science. 36, 10–113 (1936).
na_0338	1	W. R. Murchie, A contribution on the natural history of Allolobophora minima Muldal (Lumbricidae). The Ohio Journal of Science. 55, 241–244 (1955).
na_0339	3	W. R. Murchie, A new megascolecid earthworm from Michigan with notes on its biology. The Ohio Journal of Science. 58, 270–272 (1958).
na_0340	12	G. E. Gates, The earthworm fauna of the United States. Science. 70, 266–267 (1929).
na_0341	1	W. R. Murchie, A new species fo Diplocardia from Florida (Oligochaeta: Megascolecidae). The Ohio Journal of Science. 61, 175–177 (1961).
na_0342	1	W. R. Murchie, A new Diplocardian earthworm from Illinois (Oligochaeta: Megascolecidae). The Ohio Journal of Science. 61, 367–371 (1961).
na_0343	3	W. R. Murchie, Description of a new Diplocardian earthworm, Diplocardia longiseta (Oligochaeta: Megacolecidae). The Ohio Journal of Science. 63, 15–18 (1963).
na_0344	2	W. R. Murchie, Diplocardia gatesi, a new earthworm from North Carolina (Oligochaeta: Megascolecidae). The Ohio Journal of Science. 65, 208–211 (1965).
na_0345	1	W. R. Murchie, Diplocardia varivesicula, a new megascolecid earthworm from Indiana (Oligochaeta). The Ohio Journal of Science. 66, 609–612 (1966).
na_0346	1	W. R. Murchie, Description of Diplocardia Macdowelli a new Megascolecid earthworm from Mississipi. The Ohio Journal of Science. 67, 50–53 (1967).
na_0347	8	F. Smith, New North American species of earthworms of the family Megascolecidae. Proceedings of the United States National Museum. 84, 157–181 (1937).
na_0348	22	E. K. Cameron, E. M. Bayne, D. W. Coltman, Genetic structure of invasive earthworms Dendrobaena octaedra in the boreal forest of Alberta: insights into introduction mechanisms. Mol Ecol. 17, 1189–1197 (2008).
na_0349	9	C. Csuzdi, K. Szlavecz, Lumbricus friendi Cognetti, 1904 a New Exotic Earthworm in North America. Northeastern Naturalist. 10, 77 (2003).
na_0350	9	P. J. Kalisz, D. B. Dotson, Land-use History and the Occurrence of Exotic Earthworms in the Mountains of Eastern Kentucky. American Midland Naturalist. 122, 288 (1989).
na_0351	14	J.-D. Moore, Premières mentions de vers de terre dans trois écosystèmes forestiers du Bouclier canadien. Le naturaliste canadien. 133, 9 (2009).
na_0352	1	F. Smith, Upon an Undescribed Species of Megascolides from the United States. The American Naturalist. 31, 202–204 (1897).
na_0353	2	A. C. Peterson, P. F. Hendrix, C. Haydu, R. C. Graham, S. A. Quideau, Single-shrub influence on earthworms and soil macroarthropods in the southern California chaparral. Pedobiologia. 45, 509–522 (2001).
na_0354	38	R. A. Pinder, G. R. Robinson, Niche-structured assemblages of exotic earthworms in headwater streambanks in eastern New York State, USA. Pedobiologia. 75, 15–23 (2019).
na_0355	19	F. Smith, An account of Changes in the Earthworm Fauna of Illinois and a Description of One New Species. Bulletin of Illinois National History Survey. 17, 347–361 (1928).
na_0356	12	K. Szlávecz, C. Csuzdi, Land use change affects earthworm communities in Eastern Maryland, USA. European Journal of Soil Biology. 43, S79–S85 (2007).
na_0357	2	T. Winsome, L. Epstein, P. F. Hendrix, W. R. Horwarth, Competitive interactions between native and exotic earthworm species as influenced by habitat quality in a California grassland. Appl. Soil Eco.32, 38–53 (2006).
na_0358	2	F. Smith, Two New Varieties of Earthworms with a Key to described Species in Illinois. Bulletin of Illinois National History Survey. 10, 551–559 (1915).
na_0359	3	F. Smith, E. M. Gittins, Two New Species of Lumbricidae from Illinois. Bulletin of Illinois National History Survey. 10, 545–550 (1915).
na_0360	1	F. Smith, Notes on Species of North American Oligochaeta. II. Bulletin of Illinois National History Survey. 4, 396–413 (1895).
na_0361	1	F. Smith, A preliminary Account of two New Oligocaeta from Illinois. Bulletin of Illinois National History Survey. 4, 138–148 (1895).
na_0362	1	F. Smith, Notes on Species of North American Oligochaeta. Bulletin of Illinois National History Survey. 4, 285–297 (1895).
na_0363	16	W. Michaelsen, Die Regenwurm-Fauna von Florida und Georgia, nach der Ausbeute des Herrn Dr. Einar Lönnberg. Zoologische Jahrbücher. 8, 177–194 (1895).
na_0364	1	F. Smith, A new earthworm from Texas belonging to the genus <I>Diplocardia</I>. Proceedings of the United States National Museum. 66, 1–6 (1924).
na_0365	1	F. Smith, A Revision of the Description of <i>Diplocardia michaelseni>/i> Eisen. Transactions of the American Microscopical Society. 42, 175 (1923).
na_0366	21	J. Lejoly, S. Quideau, J. Laganière, Invasive earthworms affect soil morphological features and carbon stocks in boreal forests. Geoderma. 404, 115262 (2021).
na_0367	7	Langmaid, K. K. Some Effects of Earthworm Invasion in Virgin Podzols. Canadian Journal of Soil Science1964, 44.
na_0369	43	Reynolds, J. W. Nuevos Registros de Las Grandes Carreras VI-VIII Mundiales de Lombrices de Tierra Desde Nuevo Leon (Mexico). Megadrilogica2004, 10 (2), 5–10.
na_0370	3	Cervantes, G. et al. New species of the earthworm genus Zapatadrilus (Clitellata, Acanthodrilidae) from northern Mexico. Zootaxa4189, 311 (2016).
na_0371	6	Carrera-Martínez, R., Jones, D., Schoville, S. D., Snyder, B. A. & Callaham, M. A. Jr. Two new species of Bimastos (Oligochaeta, Lumbricidae) from the Southern Appalachian Mountains, North America. Zootaxa5052, 395–405 (2021).
na_0372	7	Callaham, M. A. & Hendrix, P. F. Relative abundance and seasonal activity of earthworms (Lumbricidae and Megascolecidae) as determined by hand-sorting and formalin extraction in forest soils on the southern Appalachian Piedmont. Soil Biology and Biochemistry29, 317–321 (1997).
na_0373	9	Shuster, W. D., Shipitalo, M. J., Bohlen, P. J., Subler, S. & Edwards, C. A. Population dynamics of ambient and altered earthworm communities in row-crop agroecosystems in the Midwestern U.S. Pedobiologia47, 825–829 (2003).
na_0374	16	Macnab, Jas. A. & McKey-Fender, D. North American Plutellus and Megascolides with Synonymical Notes (Annelida, Oligochaeta). American Midland Naturalist39, 160 (1948).
na_0375	16	Reynolds, J. W. & Reeves, W. K. New earthworm (oligochaeta: acanthodrilidae, lumbricidae and sparganophilidae) records for California and new Mexico, USA. Megadrilogica25, 39–45 (2019).
na_0376	61	McAlpine, D. F., Sullivan, S. A., McAlpine, F. J. T., Lewis, J. H. & Reynolds, J. W. Earthworms (lumbricidae and sparganophilidae) of the Grand Lake Protected Natural Area, New Brunswick, Canada. Megadrilogica25, 89–98 (2020).
na_0377	2	Reynolds, J. W. New Earthworm (Oligochaeta: Lumbricidae) Records From Opposite Ends Of The Earth. Megadrilogica25, 113–118 (2020).
na_0378	10	Reynolds, J. W. & Reeves, W. K. New Earthworm (Annelida: Oligochaeta) Records In Colorado And California, USA. Megadrilogica26, 37–41 (2020).
na_0379	5	Bingham, P. S., Damoff, G. A. & Bingham, A. N. First Reports Of Bioluminescence And Range Extensions For Three Genera Of Earthworms From Oklahoma And Georgia, USA. Megadrilogica26, 65–70 (2021).
na_0380	41	Wetzel, M. J. A Preliminary Inventory Of Earthworms (Annelida, Clitellata) Of The Nachusa Grasslands Area, Lee And Ogle Counties, Illinois, USA. Megadrilogica26, 91–125 (2021).
na_1001	1	E. Aranda, La utilización de lombrices en la transformación de la pulpa de café en abono orgánico. Acta Zoológica Mexicana (nueva serie). 27, 21–23 (1988).
na_1002	16	L. Arteaga, thesis, Universidad del Noreste, Tamaulipas, México (1992).
na_1003	4	H. Brito Vega, D. Espinosa Victoria, B. Figueroa Sandoval, C. Fragoso, J. C. Patrón Ibarra, Diversidad de lombrices de tierra con labranza de conservación y convencional. Terra latinoamericana (Edo. de Méx.). 24, 99–108 (2006).
na_1004	18	G. G. Brown, A. Moreno, I. Barois, C. Fragoso, P. Rojas, A. Hernandez, J. C. Patron, Soil macrofauna in SE Mexican pastures and the effect of conversion from native to introduced pastures. Agriculture Ecosystems & Environment. 103, 313–327 (2004).
na_1005	1	S. Campos, thesis, UNAM (2011).
na_1006	2	L. Cernosvitov, Oligochaeten aus Sudamerika. Systematische Stellung der Pristina Flagellum Leidy. Zoologischer Anzeiger. 113, 75–84 (1936).
na_1007	41	G. Cervantes, thesis, Benemérita Universidad Autónoma de Puebla, Mexico (2010).
na_1008	1	S. Uribe-Lopez, E. Huerta, V. Geissen, M. Mendoza, R. Godoy, A. Jarquin, Pontoscolex corethrurus (Annelida: Oligochaeta) indicador de la calidad del suelo en sitios de Eucalyptus grandis (Myrtacea) con manejo tumba y quem. Revista de Biología Tropical. 60, 1543–1552 (2012).
na_1009	1	P. Lavelle, P. Maury, V. Serrano, in Estudios ecológicos en el trópico mexicano, P. Reyes-Castillo, Ed. (Inst. Ecol Publ., 1981), pp. 65–100.
na_1010	1	G. Cervantes, thesis, Xalapa, Veracruz, Mexico (2012).
na_1011	2	G. Cervantes, C. Fragoso, Protozapotecia acaxetlensis and Protozapotecia oyametlensis , two new earthworm species (Crassiclitellata: Acanthodrilidae) from Mexican central mountains. Zootaxa. 4496, 431–439 (2018).
na_1012	2	C. Csuzdi, A review of Benhamiinae earthworms in the collection of the Natural History Museum, London (Oligochaeta: Acanthodrilidae: Benhamiinae). Opuscula Zoologica, Budapest. 32, 51–80 (2000).
na_1013	1	C. Csuzdi, A. Zicsi, Über die Verbreitung neuer und bekannter Dichogaster und Eutrigaster Arten aus Mittel und Südamerika (Oligochaeta: Octochaetidae). Regenwürmer aus Südamerika 15. Acta zoologica Academiae Scientiarum Hungaricae. 37, 177–192 (1991).
na_1014	16	S. Duran, thesis, Universidad Auntonomia de Nayarit, Nayarit, Mexivo (2004).
na_1015	1	G. Eisen, Anatomical studies on new species of Ocnerodrilus. Proceedings of the California Academy of Sciences. 2, 228–318 (1893).
na_1016	7	G. A. Eisen, Pacific Coast Oligochæta I. Memoirs of the California Academy of Sciences. 2, 63–122 (1895).
na_1017	24	G. A. Eisen, Pacific Coast Oligochæta II. Memoirs of the California Academy of Sciences. 2, 123–200 (1896).
na_1018	11	C. Fragoso, Unpublished Data (2021).
na_1019	6	C. Fragoso, Sistemática y ecología de un género nuevo de lombriz de tierra (Acanthodrilini: Oligochaeta) de la Selva Lacandona, Chiapas, México. Acta Zoológica Mexicana (nueva serie). 25, 1–39 (1988).
na_1020	3	C. Fragoso, Two new species of the earthworm genus Lavellodrilus (Oligochaeta, Acanthodrilini) from tropical mexican rain forests. Studies on Neotropical Fauna and Environment. 26, 83–91 (1991).
na_1021	7	C. Fragoso, in Reserva de la Bíosfera Montes Azules, Selva Lacandona: Investigación para su uso, M. A. Vasquez-Sanchez, M. A. Ramos, Eds. (1992), pp. 101–118.
na_1022	13	C. Fragoso, in Historia Natural de Los Tuxtlas, E. Gonzalez, R. Dirzo, R. Vogt, Eds. (UNAM-CONABIO, Mexico, 1997), pp. 395–399.
na_1023	3	C. Fragoso, in Minhocas na América Latina: Biodiversidade e Ecologia, G. Brown, C. Fragoso, Eds. (Londrina-PR Brazil, 2007), pp. 107–124.
na_1024	8	C. Fragoso, Angeles A, Y. de la Cruz, in Entornos veracruzanos: la costa de La Mancha, P. Moreno-Casasola, Ed. (2006), pp. 477–490.
na_1025	33	C. Fragoso, L. Coria Martinez, M. Camarena, in Below-Ground Biodiversity in Sierra Santa Marta, Los Tuxtlas, Veracruz, México, I. Barois, E. huising, P. Okoth, D. Trejo, M. De Los Santos, Eds. (Instituto de Ecología, 2009), pp. 219–228.
na_1026	1	C. Fragoso, S. Duran, in Advances in Earthworm Taxonomy VI (Annelida: Oligochaeta). - Proccedings of the 6th International Oligochaete Taxonomy Meeting Palmeira de Faro, Portugal, T. Pavlicek, P. Cardet, M. Almeida, P. Pascoal, F. Cassio, Eds. (2014), pp. 26–31.
na_1027	8	C. Fragoso, P. Lavelle, in On earthworms, A. M. Bonvicini, O. Omodeo, Eds. (Mucchi, Modena, 1987), pp. 281–297.
na_1028	12	C. Fragoso, P. Rojas, in La biodiversidad en Morelos: Estudio de Estado (CONABIO, 2020), vol. 2, pp. 45–49.
na_1029	1	C. Fragoso, G. Sanchez, P. Reyes-Castillo, R. Dirzo, in Historia Natural de la Reserva de la Biosfera El Cielo, Tamaulipas, México (Universidad Autónoma de Tamaulipas, 2005), pp. 345–353.
na_1030	10	C. Fragoso, Las lombrices de tierra de la Reserva “El Cielo”: aspectos ecológicos y sistemáticos. Biotam. 1, 38–44 (1989).
na_1031	100	C. Fragoso, Las lombrices de tierra de México (Annelida, Oligochaeta). Diversidad, Ecología y manejo. Acta Zoológica Mexicana (nueva serie). 1, 131–171 (2001).
na_1032	169	C. Fragoso, in La Biodiversidad en Veracruz: Estudio de Estado. Vol II. Diversidad de especies: Conocimiento Actual, A. A. Cruz, F. G. Lorea Hernandez, V. Hernandez Ortiz, J. E. Morales Mavil, Eds. (Comisión Nacional para el Conocimiento y Uso de la Biodiversidad (Conabio), 2011), vol. 2, pp. 259–268.
na_1033	3	C. Fragoso, E. Leyequién, M. García-Robles, J. Montero-Muñoz, P. Rojas, Dominance of native earthworms in secondary tropical forests derived from slash-and-burn Mayan agricultural practices (Yucatán, Mexico). Applied Soil Ecology. 104, 116–124 (2016).
na_1034	1	C. Fragoso, D. Navarro, J. Robinson, in Diversidad biológica en la reserva de la biósfera de Sian Ka’an. Quintana Roo, México (Centro de Investigaciones de Quintana Roo, University of Florida., 1990), pp. 151–154.
na_1035	34	C. Fragoso, J. W. Reynolds, On some earthworms from central and southeastern Mexican mountains, including two new species of the genus Dichogaster (Dichogastrini). Megadrilogica. 7, 9–19 (1997).
na_1036	13	C. Fragoso, P. Rojas, Earthworms from southeastern Mexico. New acanthodriline genera and species (Megascolecidae, Oligochaeta). Megadrilogica. 6, 1–12 (1994).
na_1037	4	C. Fragoso, P. Rojas, A new ocnerodrilid earthworm genus from Southeastern Mexico (Annelida: Oligochaeta), with a key for the genera of Ocnerodrilidae. Megadrilogica. Megadrilogica. 13, 141–152 (2009).
na_1038	5	C. Fragoso, P. Rojas, Size shift in the Mexican earthworm species Balanteodrilus pearsei (Megascolecidae, Acanthodrilini): A possible case of character displacement. Soil Biology and Biochemistry. 29, 237–240 (1997).
na_1039	3	C. Fragoso, P. Rojas, Two new species of the earthworm genus Balanteodrilus (Oligochaeta: Acanthodrilidae) from Eastern Mexico. Megadrilogica. 11, 107–114 (2007).
na_1040	13	C. Fragoso, P. Rojas, New species and records of the earthworm genus Ramiellona (Annelida, Oligochaeta, Acanthodrilidae) from southern Mexico and Guatemala. Zootaxa. 3753, 549–572 (2014).
na_1041	2	C. Fragoso, P. Rojas, Lavellodrilus notosetosus sp. nov. (Annelida, Crassiclitellata, Acanthodrilidae): a new Mexican earthworm with uncommon characters, revealed by a preliminary revision of subfamily Acanthodrilinae. Zootaxa. 4154, 101–138 (2016).
na_1042	3	C. Fragoso, P. Rojas, New Diplotrema and Lavellodrilus earthworm species from southern Mexico (Annelida, Crassiclitellata, Acanthodrilidae). Zootaxa. 4496, 414–430 (2018).
na_1043	3	C. Fragoso, P. Rojas, More new Diplotrema earthworm species from southern Mexico (Annelida, Crassiclitellata, Acanthodrilidae, Acanthodrilinae). Zootaxa. 4688, 483–502 (2019).
na_1044	5	J. Garcia, thesis, Universidad Auntonoma de Yucatan (2005).
na_1045	7	R. E. García-Pérez, La lombriz de tierra como una biotecnología en agricultura (Universidad Autónoma Chapingo, 2006).
na_1046	4	J. A. Garci´a, C. Fragoso, Growth, reproduction and activity of earthworms in degraded and amended tropical open mined soils: laboratory assays. Applied Soil Ecology. 20, 43–56 (2002).
na_1047	3	G. E. Gates, Notes on American earthworms of the family Lumbricidae. III-VIII. Bulletin of the Museum of Comparative Zoology. 115, 1–46 (1956).
na_1048	943	G. E. Gates, Contributions to North American Earthworms (Annelidae Oligochaeta) N°3 Towards a revision of the earthworm family Lumbricidae IV. The trapezoides species group. Bulletin of Tall Timbers Research Station. 12, 1–146 (1972).
na_1049	174	G. E. Gates, Contributions on North American Earthworms (Annelida) No.12 - Contributions to a revision of the family Lumbricidae XI. Eisenia rosea (Savigny, 1826). Bulletin of Tall Timbers Research Station. 16, 9–30 (1974).
na_1050	2	G. E. Gates, On a new species of octochaetid earthworms from Mexico. Proceedings of the Biological Society of Washington. 91, 439–443 (1978).
na_1051	3	G. E. Gates, On a New Species of Earthworm from Another Mexican Cave. The Southwestern Naturalist. 15, 267–269 (1970).
na_1052	5	G. E. Gates, On some earthworms of Eisen’s collections. Proceedings of the California Academy of Sciences. 4, 185–225 (1962).
na_1053	2	G. E. Gates, On a new species of earthworm from a Mexican cave. International Journal of Speology. 3, 63–70 (1967).
na_1054	8	G. E. Gates, On some exotic earthworms from Mexico. Revista de la Sociedad Mexicana de Historia Natural. 31, 281–287 (1970).
na_1055	22	G. E. Gates, On some earthworms from Mexican caves. Association For Mexican Cace Studies Bulletin. 4, 3–8 (1971).
na_1056	3	G. E. Gates, Contributions to a revision of the earthworm family Glossoscolecidae. I. Pontoscolex corethrurus(Muller 1957). Bulletin of Tall Timbers Research Station. 14, 1–12 (1973).
na_1057	1	G. E. Gates, On more earthworms from Mexican caves. Association of Mexican Cave Studies Bulletin. Association For Mexican Cace Studies Bulletin. 5, 21–24 (1973).
na_1058	4	G. E. Gates, La faune terrestre de l’Ile de Saint-Helene. 1. Oligochaeta. Mus. R. Afr. Cen. Ann. Belgique. Ser. In 8°. Sc Zool. 220, 469–491 (1977).
na_1059	7	G. E. Gates, On some earthworms from north American caves. In: Studies on the Caves and Cave Fauna of the Yucatan Peninsula. Association For Mexican Cace Studies Bulletin. 6, 1–4 (1977).
na_1060	483	G. E. Gates, Farewell to North American Megadriles. Megadrilogica. 04, 12–77 (1982).
na_1061	3	V. Geissen, K. Peña-Peña, E. Huerta, Effects of different land use on soil chemical properties, decomposition rate and earthworm communities in tropical Mexico. Pedobiologia. 53, 75–86 (2009).
na_1062	2	B. Hernandez -Castellanos, J. Zavala, S. Martinez, L. Dendooven, S. Contreras-Ramos, J. C. Noa-Carrazana, C. Fragoso, A. I. Ortiz-Ceballos, Earthworm Populations in an Aged Hydrocarbon Contaminated Soil. Research Journal of Environmental Sciences. 7, 27–37 (2013).
na_1063	4	E. Huerta, D. Brunet, E. Velazquez, P. Lavelle, Identifying earthworm’s organic matter signatures by near infrared spectroscopy in different land-use systems in Tabasco, Mexico. Applied Soil Ecology. 69, 49–55 (2013).
na_1064	70	E. Huerta, J. Rodriguez-Olan, I. Evia-Castillo, E. Montejo-Meneses, M. de la Cruz-Mondragon, R. Garcia-Hernandez, S. Uribe, Earthworms and soil properties in Tabasco, Mexico. European Journal of Soil Biology. 43, S190–S195 (2007).
na_1065	5	S. M. James, New acanthodriline earthworms from México (Oligochaeta<U+202F>: Megascolecidae). Acta zoológica mexicana, 1–21 (1993).
na_1066	13	S. James, Diplotrema murchiei and D. papillata, new earthworms (Oligochaeta: Megascolecidae) from Mexico. Acta Zoologica Mexicana. 38, 18 (1990).
na_1067	10	D. Juárez-Ramón, C. Fragoso, Comunidades de lombrices de tierra en sistemas agroforestales intercalados, en dos regiones del centro de México. Acta zoológica mexicana. 30, 637–654 (2014).
na_1068	1	R. Lopez, thesis, UNAM (2014).
na_1069	6	C. Martiinez, Potencial de la lombricultura: Elementos basicos para su desarrollo (Mexico, 1996).
na_1070	5	W. Michaelsen, Die Lumbriciden-fauna Nordamerikas. Abh. Nat. Ver. Hamburg. 16, 1–22 (1899).
na_1071	1	W. Michaelsen, Oligochäten von verschiedenen Gabieten. Mitteilungen aus dem Naturhistorischen Museum in Hamburg. 27, 47–169 (1910).
na_1072	1	W. Michaelsen, Oligochäten von den warmeren Gebieten Amerikas und des Atlantischen Ozeans sowie ihre faunistischen Beziehungen. Mitteilungen aus dem Staatsinstitut und Zoologischen Museum in Hamburg. 41, 71–83 (1923).
na_1073	2	W. Michaelsen, Oligochaeta (R. Friedländer und Sohn, Berlin<U+202F>:, 1900	https://www.biodiversitylibrary.org/bibliography/1108), Das Tierreich<U+202F>	10. Lief.
na_1074	1	S. Negrete-Yankelevich, C. Fragoso, A. C. Newton, O. W. Heal, Successional changes in soil, litter and macroinvertebrate parameters following selective logging in a Mexican Cloud Forest. Applied Soil Ecology. 35, 340–355 (2007).
na_1075	1	M. Ordaz-Chaparro, I. Barois, A. Aguilar-Santelises, Fauna del suelo de la Sabana de Huimanguillo alterada por cambios en el uso de la tierra. Terra. 14, 387–393 (1996).
na_1076	14	B. Ortiz, C. Fragoso, V. Toledo, L. Canudas, in Manejo agroecológico de sistemas, A. Aragon, M. Damian, J. Lopez-Olg, Eds. (2009), vol. 1, pp. 65–79.
na_1077	8	A. I. Ortiz-Ceballos, C. Fragoso, Earthworm populations under tropical maize cultivation: the effect of mulching with velvetbean. Biol Fertil Soils. 39, 438–445 (2004).
na_1078	21	V. Pena, thesis, Universidad Autónoma de Querétaro, Querétaro, México (2015).
na_1079	17	E. Pickford, Earthworms in Yucatan caves. Carnegie Institution of Washington publication. 491, 71–100 (1938).
na_1080	1	Reddell, W. R. Elliott, A checklist of the cave fauna of Mexico. IV. Additional records from the Sierra de El Abra, Tamaulipas and San Luis Potosi. Bulletin of the Association for Mexican Cave Studies. 5, 171–180 (1973).
na_1081	1	J. R. Reddell, “A Review of the Cavernicole Fauna of Mexico, Guatemala, and Belize,” Bulletin 27 of the Texas Memorial Museum (The University of Texas at Austin, 1981), p. 334.
na_1082	6	J. Reynolds, D. Reynolds, Las grandes carreras X-XII mundiales de lombrices de tierra y experiencias adicionales de aprendizaje. Megadrilogica. 10, 27–28 (2004).
na_1083	16	J. Reynolds, D. Reynolds, Nuevos registros de las grandes carreras VI-VIII mundiales de lombrices de tierra desde Nuevo León (México). Megadrilogica. 10, 5–11 (2004).
na_1084	4	G. Righi, On Some Earthworms from Central America (Oligochaeta). Studies on Neotropical Fauna and Environment (1972), doi:10.1080/01650527209360445.
na_1085	11	A. Rodriguez, Nuevas citas de especies de Oligoquetos (Annelida) colectadas en el estado de Quintana Roo, México. Caribbean Journal of Science35. 1–2, 155–158 (1999).
na_1086	4	D. Rosa, Die exotischen Terricolen des k. k. naturhistorischen Hofmuseums. Annalen des Naturhistorischen Museums in Wien. 6, 379–406 (1891).
na_1087	1	M. Á. Rosas-Medina, F. de León-González, A. Flores-Macías, F. Payán-Zelaya, F. Borderas-Tordesillas, F. Gutiérrez-Rodríguez, C. Fragoso-González, Effect of tillage, sampling date and soil depth on earthworm population on maize monoculture with continuous stover restitutions. Soil and Tillage Research. 108, 37–42 (2010).
na_1088	22	S. Uribe-Lopez, thesis, El Colegio de la Frontera Sur (2006).
na_1089	10	S. Uribe-Lopez, C. Fragoso, J. Molina-Enriquez, “Comunidades de lombrices de tierra y propiedades fisicoquímicas del suelo en cacaotales con distinto manejo en Tabasco, México,” Anais do Wokshop o uso da macrofauna edáfica na agricultura do século XXI: a importancia dos engenheiros do solo (EMBRAPA, Londrina, 2003), pp. 148–159.
